# Halo: a pretrained model for whole-cell segmentation from nuclei images in spatial transcriptomics

**DOI:** 10.64898/2026.04.02.716237

**Authors:** Xingyuan Zhang, Haotian Zhuang, Zhicheng Ji

## Abstract

Spatial transcriptomics enables measurement of gene expression while preserving spatial organization within tissues. Accurate reconstruction of single-cell transcriptomes requires precise whole-cell segmentation, yet many spatial transcriptomics experiments provide only nuclear staining images, making reliable inference of cell boundaries difficult. Here we introduce Halo, a pretrained segmentation model that reconstructs whole-cell boundaries by integrating nuclear morphology with the spatial distribution of RNA transcripts. Halo converts transcript coordinates into molecular density maps that are processed jointly with DAPI images using a Cellpose-SAM segmentation architecture. Unlike existing approaches that require dataset-specific training, Halo is pretrained on multimodal Xenium data from 12 tissue types and can be directly applied to new datasets without additional training. Across diverse tissues, Halo substantially outperforms the widely used nuclear expansion strategy, achieving higher agreement with ground-truth cell boundaries and more accurate RNA-to-cell assignment. Improved segmentation leads to more reliable cell type identification and more accurate estimation of cell morphological features. By providing a pretrained, generalizable model for whole-cell reconstruction, Halo enables scalable and reproducible cell segmentation for image-based spatial transcriptomics.

## Supplementary Table 2 for "Halo: a pretrained model for whole-cell segmentation from nuclei images in spatial transcriptomics"

### Sheet: Sheet1
tissueType	cellName	geneSymbolmore1	geneSymbolmore2
human_5k	Adipocytes	ABCA1,ACACA,ACACB,ACLY,ADAM12,ADAMTS12,ADAMTS2,ADIPOQ,ADIPOR2,ADM,ADRA1A,ANGPTL4,ANGPTL8,APMAP,AQP7,ATL2,BCL2,BCL6,BMPER,BNC2,CAV2,CCDC80,CD36,CD96,CIDEC,COL4A1,COL4A2,EBF1,EHBP1,FADS1,FADS2,FASN,FDPS,FHL1,FLT3,FNDC3B,FOXO1,FZD4,GAB2,GBE1,GHR,GPATCH11,GREB1L,GSE1,GSK3B,GTF2I,GYG2,HK2,HSPG2,IGF1,IGF2BP2,ITIH5,LEP,LIPE,LPIN1,LPL,LRP1,MAN1A1,MDFIC,ME1,MEST,MLXIPL,MME,NRIP1,OLFM2,PALMD,PBX1,PDXDC1,PFKFB3,PGM1,PLIN1,PLIN4,PLIN5,PNPLA2,PNPLA3,PPARG,PPARGC1A,PRXL2A,PTEN,PTGER3,PTPRG,RBMS3,ROCK2,RTN4,RUNX1,SEMA3A,SIK2,SLC1A3,SLC26A3,SORT1,SOS1,SOX5,SPON1,SPTBN1,SREBF1,SRPX,STAT5A,SVEP1,TBX15,TCF7L2,TGFBR3,TMEM164,TNFAIP8,TRPS1,TWIST1,TWIST2,TXNRD1,USP53,VEGFA,ZMIZ1
human_5k	Astrocytes	ADCY2,ANGPTL4,APC,AQP4,BCOR,BMPR1B,CAMK2G,CTNND2,DCLK1,DTNA,EDNRB,ESRRG,FAT3,FGFR2,FGFR3,FMN2,GABRA2,GABRG3,GPR37L1,GRIA1,GRM3,GRM5,HEPACAM,HPSE2,INO80D,KCNN3,LGR6,LIFR,MAPK10,NCAM1,NDRG2,NTRK2,P2RY14,PDE4B,PHLPP1,PRKCA,PTPRZ1,RFX4,SLC1A2,SLC1A3,SLC26A3,SOX2-OT,SOX5,STK32A,TNC,TRPM3,TRPS1,ZHX3
human_5k	B cells	ACP5,ADA,ADAM28,ADAR,AICDA,AIM2,AIP,ALOX5,ANKRD13A,ANP32E,AP1B1,APOBEC3G,ASF1B,ASPM,AURKB,BACH2,BANK1,BIRC5,BLK,BLNK,BTK,BTLA,CALM3,CANX,CBX5,CCDC50,CCNA2,CCND2,CCND3,CCR2,CCR7,CD19,CD1C,CD22,CD27,CD320,CD38,CD40,CD44,CD72,CD79A,CD79B,CD83,CD99,CDCA3,CDK1,CENPF,CKS2,CLPTM1L,CMTM8,CNR2,CR1,CR2,CSK,CXCR4,CXCR5,CYBA,CYBC1,CYTOR,DDIT3,DEK,DERL3,DNTT,DTX1,DUSP5,EEF1G,EIF4A3,ERG,ERN1,EVI2B,EWSR1,EZH2,FCER2,FCGR2B,FCMR,FCRL1,FCRL2,FCRL3,FCRL5,FCRLA,FGF23,FKBP11,FLI1,HMGA1,HMGB2,HMGB3,HYOU1,ICAM3,ICOSLG,IFNAR2,IGHE,IKZF3,IL16,IL4R,IRF1,IRF4,IRF7,IRF8,ITGB7,KHDRBS1,KLHL14,KRTCAP2,LEF1,LILRA4,LILRB4,LMNB1,LRRC59,LY9,LY96,MAD1L1,MAD2L1,MAN1A1,MAP1LC3B,MCM7,MDM4,MEF2C,MKI67,MLXIP,MME,MS4A1,MX1,MYB,MYBL2,MZB1,NCF1,NCOA3,NFKB2,NPPC,NR4A1,NUSAP1,OGG1,ORAI2,PABPC4,PAIP2,PARP1,PARP15,PAX5,PBXIP1,PDIA4,PDK1,PIM2,PLEKHA2,PNOC,POLD1,POU2AF1,POU2F2,PPP1CA,PRDM1,PRKCB,PSIP1,PTPN6,PTTG1,RAG1,RAN,RBBP4,RBM38,RBMX,REL,REXO2,RFC5,RFTN1,RHOH,RNASEH2B,RPN1,RRM1,RRM2,RUBCNL,SCIMP,SDF2L1,SEC13,SEL1L,SELL,SEPTIN6,SEPTIN9,SH2B2,SHMT2,SLAMF7,SLC2A3,SMAD1,SMAP2,SMARCB1,SMC3,SMC4,SMCHD1,SNX29,SOCS2,SP110,SP140,SPIB,STAP1,STK4,STMN1,SYK,SYVN1,TAP1,TCF3,TCL1A,TCOF1,TENT5C,TKT,TLR10,TMPO,TNFRSF13B,TNFRSF13C,TNFRSF17,TNFRSF18,TOP2A,TOP2B,TOR3A,TPX2,TRAF3IP3,TRAF4,TRIB1,TUBB,TUBB3,TYMS,U2AF1,UBE2C,UBE2I,UBE2T,UCP2,UHRF1,WASHC4,WDFY4,XBP1,ZBP1,ZNF296
human_5k	Cardiac muscle cells	ACTN2,ATP2A2,CACNA1C,CAMK2D,CCDC141,CD36,CDH13,CDH2,CHRM2,CMYA5,CORIN,DMD,DPF3,DPY19L2,EDA,FHL2,GATA4,LDB3,MITF,MYLK3,MYO18B,NEBL,NEXN,NIBAN1,NPPA,NPPB,NTN1,PALLD,PAM,PDE3A,PDE4DIP,PKP2,PLN,PRKAG2,PRKN,RBM20,RCAN2,SAMD4A,SLC25A4,SLMAP,SVIL,SYNPO2,TACC2,TBX5,TNNI3,TNNT2
human_5k	Chondrocytes	ART3,ASPN,BMP5,BMPER,CFH,CHAD,CILP2,CNMD,COL11A1,COL2A1,COMP,CSPG4,CTHRC1,DDIT4L,DLK1,ECRG4,ELN,FMOD,FRZB,FSTL1,GLT8D2,IL11RA,LOXL1,MEST,MFGE8,NREP,OLFML3,PDGFRL,PENK,PLAGL1,PMP22,RCN2,S100A1,SERPINH1,SNAI2,SOD3,SOX9,THBS2,TMEM100,WWP2
human_5k	Endothelial cells	ABCB1,ABCC9,ABCG2,ACE,ACKR3,ACTN1,ACVRL1,ADAMTS1,ADAMTS4,ADAR,ADGRL4,ADM,AGXT,AIF1L,ALCAM,ANGPT2,ANGPTL4,ANKS1A,APCDD1,APLN,APLNR,APOB,APOL3,APP,ARC,ASPN,BAG3,BCAM,BCL6B,BMP2,BMP6,BMPER,BMPR2,C9,CA12,CA4,CALCRL,CAV2,CAVIN2,CAVIN3,CCL14,CCL23,CCL8,CCN2,CD200,CD209,CD320,CD34,CD36,CD59,CD93,CDC37,CDH11,CDH5,CDK17,CDKN1A,CEACAM1,CEMIP2,CFAP20,CGNL1,CHRM3,CLDN5,CLEC14A,CLEC4M,CMTM8,CNKSR3,COL23A1,COL4A1,COL4A2,COL4A3,COL4A4,COL4A5,COL5A2,COLEC12,CSF2,CSF3,CST1,CTHRC1,CTNNAL1,CTNND1,CTTNBP2NL,CX3CL1,CXCL12,CXCL2,CYP1A1,CYP2C8,CYP2C9,CYTOR,DACH1,DAPK1,DDX21,DIP2B,DKK1,DLG1,DLL4,DNAJA1,DNAJB4,DNASE1L3,DNM2,DOCK9,DUSP23,ECE1,EDA,EDN1,EDNRB,EEF1G,EFNB2,EGFL7,EGLN3,EIF4A1,EIF4EBP1,ELK3,ELK4,ELOC,EMP1,ENG,ENPP2,ENTPD1,EPAS1,ERG,ESM1,ESR1,ETS1,F2R,F2RL3,F8,FABP7,FAM107A,FAT4,FBLN2,FCN2,FGF10,FLI1,FLT4,FMOD,FOXC1,FOXC2,FOXO1,FOXP1,FRZB,FSCN1,GAS6,GATA4,GDF15,GIMAP4,GIMAP5,GIMAP8,GJA1,GJA5,GLI3,GLS,GNAI2,GRIN2B,HBG1,HES1,HES4,HEXIM1,HEY1,HIPK3,HMCN1,HMGA1,HMOX1,HOXD10,HOXD9,HPGD,HSPA6,HSPG2,ICAM1,ICAM2,ICAM4,IFI16,IFI44L,IFIT1,IFIT3,IGF1R,IGF2R,IL13RA2,IL1R1,IL1RL1,IL33,IL3RA,IL6,IL6ST,INHBA,INPP4B,IRF1,ITGA1,ITGA5,ITGA6,ITIH5,ITM2A,JAM2,KCNJ8,KCNN3,KDR,KLF4,KLHL4,LEPR,LIFR,LMO2,LMX1B,LOX,LOXL2,LPAR6,LRG1,LRRC32,LTBP1,MAGI1,MAGI3,MAN1A1,MAP4K3,MARCO,MASP1,MCAM,MDFIC,MED12L,MEF2A,MEIS2,MICAL2,MMRN2,MOB2,MPP7,MRC1,MRTFB,MSI2,MSN,MT1A,MYH9,MYLK2,NAV1,NCOA3,NDRG1,NES,NFATC1,NODAL,NOSTRIN,NOTCH4,NPPA,NPPC,NPR3,NR5A2,NRN1,NRP1,NRP2,NT5E,NTN1,NTN4,NTS,NXN,OIT3,OLFM1,PAEP,PALMD,PAPPA,PCDH17,PDE3A,PDE4B,PDGFB,PDGFD,PDGFRB,PDLIM2,PDPN,PECAM1,PELO,PFKP,PGF,PI16,PIEZO2,PINK1,PIP4K2A,PITX2,PKD1L1,PLAT,PLCB1,PLCE1,PLCG2,PLG,PLVAP,PLXDC1,PNP,PODXL,PON2,POSTN,PRCP,PRKAR1A,PRKCA,PRKCH,PROX1,PRXL2A,PTGIS,PTP4A3,PTPRM,PTX3,RAC1,RAPGEF5,RBMS2,RELN,RERG,RFTN1,RGS5,RHOC,ROBO4,RRAS,RUNX1T1,RXFP1,S1PR1,SCGB1D2,SELE,SELP,SEMA3A,SEMA3D,SERPINE1,SERPINH1,SGK1,SH2D3C,SH3BGRL2,SH3BP5,SHANK3,SHC1,SLC12A2,SLC20A2,SLC24A1,SLC2A1,SLC2A3,SLC3A2,SLC6A4,SLC7A5,SLC9A3R2,SLCO2B1,SMAD1,SMOC1,SNAI1,SNTB2,SNTG2,SNX8,SOCS3,SOST,SOX11,SOX17,SOX18,SPHK1,SPTBN1,SRPX,ST6GAL1,STAB1,TCF4,TCIM,TEK,TFAP2B,TFPI,TFPI2,TGFBR2,TGFBR3,TGM2,THBD,TIE1,TIMP4,TINAGL1,TJP1,TMEM100,TNFRSF10D,TNFRSF6B,TNFSF10,TNFSF15,TNFSF18,TNFSF4,TNFSF9,TNNT2,TNXB,TSPAN12,TSPAN18,TSPAN4,TSPAN7,TUBB6,VAMP3,VAMP5,VCAM1,VEGFC,WNT5B,WWTR1,ZEB1,ZFHX3,ZFHX4
human_5k	Ependymal cells	ADGRD2,ATXN1,CFAP43,CFAP47,CLIC6,CSPP1,DCDC1,DNAH11,DNAH12,DNAH7,DNAH9,EFHC1,EVI5,EYA1,FGFR3,HTR2C,LDLRAD4,MAPK10,MED12L,MSI2,NEK11,NTRK2,NTS,PCAT1,PROS1,PTPRG,RFX2,ROR2,SOX6,SPAG17,STK33,TNC,TRPM3,TRPS1,WWOX
human_5k	Epithelial cells	A2ML1,AAMP,ABCA1,ABCA3,ABCA4,ABCB1,ABCB4,ABCC2,ABCC3,ABCC4,ABCC8,ABCC9,ABCD3,ABHD11,ABI3BP,ABTB2,ACAA2,ACACA,ACAT1,ACE,ACE2,ACHE,ACKR3,ACLY,ACSL4,ACTN1,ACTN4,ACVRL1,ACYP2,ADAM10,ADAM12,ADAM28,ADAM9,ADAMTS19,ADAMTS4,ADAMTSL3,ADAR,ADCYAP1,ADGRA3,ADGRG6,ADGRL4,ADIPOR2,ADM,ADRA1A,ADRB2,AFAP1L2,AFF1,AGER,AGR3,AGXT,AHR,AHRR,AIF1L,AIRE,AKR1B1,AKR1C3,ALCAM,ALDH2,ALDH3A2,ALDH7A1,ALK,ALOX15,ALOX5,ALPL,AMACR,AMFR,AMH,ANGPT2,ANGPTL4,ANKRD30A,ANKRD44,ANKRD6,ANO1,ANPEP,ANXA10,ANXA2,ANXA3,ANXA5,ANXA8,AOX1,AP2A1,AP2M1,APC,APLN,APMAP,APOB,APOL6,APOM,APP,AQP4,AQP5,AQP8,AR,ARC,ARF1,ARF6,ARG1,ARG2,ARRDC3,ARX,ASCL1,ASCL2,ASPM,ASTN2,ASXL1,ATF3,ATF4,ATL2,ATOH1,ATOH8,ATP1A1,ATP5F1A,ATP6V1B1,ATP6V1H,ATP7A,BAALC,BAAT,BACE1,BACE2,BACH2,BAIAP2,BARX2,BATF,BBC3,BCAM,BCL10,BCL2,BCL2L13,BCL6,BCL6B,BCOR,BEX2,BFSP2,BHMT,BIK,BMP2K,BMPR1B,BMPR2,BNC1,BNC2,BNIP3,BRD3,BRD4,C5,C6,C9,CA10,CA12,CA4,CA9,CACNA1C,CACNA1D,CACNA2D1,CACYBP,CALB1,CALB2,CALCA,CALCRL,CALM3,CALML3,CAMP,CANX,CAPN1,CARD11,CASP6,CASP7,CASR,CASZ1,CAT,CAV2,CAVIN2,CBLB,CBR1,CBX3,CC2D1A,CCBE1,CCDC124,CCDC14,CCDC141,CCDC170,CCDC57,CCDC6,CCDC80,CCDC91,CCK,CCL14,CCL15,CCL19,CCL20,CCL25,CCL27,CCL28,CCN1,CCN2,CCND1,CCNDBP1,CCNO,CCT3,CD109,CD14,CD151,CD200,CD248,CD2AP,CD40,CD44,CD46,CD47,CD55,CD59,CD70,CD93,CD96,CD99,CDA,CDC14A,CDH1,CDH13,CDH16,CDH2,CDH3,CDH5,CDH6,CDHR1,CDHR2,CDK8,CDKN1A,CDKN1C,CDKN2A,CDV3,CDX1,CDX2,CEACAM1,CELSR1,CENPF,CES1,CFAP43,CFAP47,CFB,CFC1,CFH,CFL2,CFLAR,CFTR,CGB3,CGNL1,CH25H,CHODL,CHRM3,CHRNA3,CHRNA7,CIDEC,CLCN5,CLDN1,CLDN18,CLDN5,CLDN7,CLEC14A,CLEC4M,CLIC3,CLIC4,CLIC6,CLN3,CLNK,CLPTM1L,CLSTN3,CMTM8,CNGB3,CNKSR3,CNTN6,CNTNAP3,CNTNAP4,COBLL1,COL11A1,COL17A1,COL18A1,COL2A1,COL4A2,COL4A3,COL4A4,COL4A5,COL7A1,COLEC12,COMT,CORO1B,CP,CPA6,CPB2,CPEB2,CPEB3,CPS1,CR1,CRB2,CREG1,CRNDE,CRNN,CRTAC1,CRYBG1,CRYGS,CRYZ,CSF2RA,CSF3,CSF3R,CSNK1A1,CSNK1E,CSPP1,CSRP1,CST1,CST2,CST5,CTBP2,CTCF,CTDSPL,CTNNA1,CTNNAL1,CTNNB1,CTNND1,CTNND2,CTRL,CTSC,CTSH,CTSK,CTSL,CUBN,CUTA,CUX2,CUZD1,CX3CL1,CXADR,CXCL10,CXCL11,CXCL12,CXCL13,CXCL2,CXCL6,CXCL9,CYCS,CYFIP2,CYHR1,CYP11A1,CYP17A1,CYP19A1,CYP1A1,CYP1B1,CYP24A1,CYP2C8,CYP2C9,CYP2D6,CYP3A5,DAB1,DAB2,DACH1,DACH2,DACT2,DAPK1,DCLK1,DCT,DDB1,DDC,DDIT3,DDR1,DDR2,DDX39B,DEFA6,DEK,DEPDC7,DEPTOR,DGAT1,DHCR24,DHCR7,DHRS2,DHX9,DIRAS3,DKK1,DKK3,DLEU1,DLK1,DLK2,DLL1,DLL3,DLL4,DMKN,DMRT2,DMXL1,DNAH10,DNAH11,DNAH12,DNAH5,DNAH7,DNAH9,DNAJA1,DNAJB4,DNAJC10,DNM2,DNMT1,DNPEP,DPP4,DPY19L2,DPYD,DRAM1,DRC3,DSG1,DSG2,DSG3,DST,DUOX2,DUOXA1,DUOXA2,DUSP23,DUSP5,DYNC1H1,EBF1,EBI3,ECE1,ECEL1,ECHS1,ECRG4,EDN1,EDNRB,EEF1G,EFHC1,EFNB2,EFR3A,EFR3B,EFS,EGF,EGFL7,EGFR,EGLN3,EGR3,EHBP1,EHF,EID1,EIF1B,EIF3C,EIF4A1,EIF4G1,ELK1,ELK3,ELK4,ELOB,ELOC,EMP1,EMP2,EMX2,ENG,ENKUR,ENOSF1,ENOX1,ENPEP,ENPP2,ENPP3,EPAS1,EPB41L3,EPCAM,EPHA2,EPHA7,EPHB6,EPHX1,EPHX2,EPM2AIP1,EPS8L3,ERG28,ERP27,ERRFI1,ESM1,ESR1,ESRRG,ETS1,ETV1,ETV5,ETV6,EYA1,EYA4,F11R,F12,F2,F2RL3,F5,F8,FABP2,FADS1,FADS2,FAM107A,FAM131C,FAM98A,FAS,FASN,FAT1,FAT2,FBLN2,FBLN5,FBP1,FBXW7,FCGBP,FDFT1,FDPS,FDX1,FER,FEV,FGF1,FGF13,FGF2,FGFR1,FGFR2,FGFR3,FHAD1,FHL2,FHOD1,FKBP11,FLNB,FLRT3,FLT4,FMN1,FMN2,FMO3,FMO5,FMOD,FNDC3A,FOLH1,FOLR1,FOSL1,FOXA1,FOXA2,FOXC1,FOXI1,FOXJ1,FOXL2,FOXN1,FOXO1,FOXO4,FOXP1,FOXP2,FOXP4,FRAS1,FREM1,FREM2,FRMD6,FRZB,FSCN1,FST,FSTL3,FURIN,FUT2,FXYD7,FZD6,FZD9,G6PD,GAA,GABRA4,GABRA5,GABRB2,GABRG1,GABRP,GAD2,GADD45A,GADD45G,GAL,GALE,GAP43,GAS6,GATA3,GATA4,GATA6,GBP1,GCH1,GCLM,GCNT2,GDF15,GFPT1,GHR,GIPC1,GJA1,GJB6,GLCCI1,GLDN,GLIPR2,GLS,GLUD1,GMDS,GNA11,GNAI2,GNAT3,GNPAT,GNRHR,GOLGA2,GOLPH3,GPBP1,GPHN,GPR39,GPRC5B,GRHL2,GRIA1,GRK5,GRN,GRP,GSTM3,GSTO1,GTF2I,GUCA1A,GUCY2C,H19,HAX1,HBEGF,HCAR2,HCAR3,HCK,HDAC9,HES1,HES4,HES6,HEXA,HEXB,HHEX,HIPK2,HMGA1,HMGA2,HMGB3,HMGCR,HMGN3,HMGN5,HMOX1,HMX2,HNF1B,HNRNPH1,HNRNPLL,HOPX,HOXB13,HOXB5,HOXB9,HOXD9,HPCAL1,HPD,HPGD,HPGDS,HPRT1,HPSE2,HRH1,HS3ST3A1,HS3ST5,HS6ST2,HSD11B2,HSD17B1,HSD17B2,HSD17B6,HSD3B1,HSPB8,HTR2C,HTRA1,HUWE1,ICA1,ICAM1,ID4,IDH1,IDH2,IDO1,IFI16,IFIT3,IFNGR1,IFNGR2,IFRD1,IFT57,IGF1,IGF1R,IGF2,IGF2BP2,IGF2BP3,IGFBP1,IGFBP2,IGSF8,IKZF2,IL10RB,IL11RA,IL13RA1,IL15,IL17B,IL17RB,IL18,IL18BP,IL1B,IL1RAP,IL1RN,IL20,IL24,IL33,IL37,IL6,IL6ST,IL7,ILDR2,ILF3,INA,INHA,INHBA,INHBB,INPP4B,INPPL1,INSL3,INSL4,INSM1,INSR,IQGAP2,IQSEC1,IRF1,IRS2,IRX1,ISL1,ITGA2,ITGA3,ITGA5,ITGA6,ITGAV,ITGB4,ITGB6,ITIH5,ITM2A,ITPR1,ITPRID2,IVNS1ABP,JAK2,JAM2,JAZF1,JUP,KCNC3,KCNH1,KCNH6,KCNJ1,KCNJ15,KCNJ16,KCNJ6,KCNJ8,KCNK1,KCNK15,KCNMA1,KCNN4,KCNQ1,KCNQ4,KCNT2,KDM1A,KDR,KHK,KIAA0408,KIF1A,KIF5B,KIT,KITLG,KL,KLF4,KLF5,KLHL13,KLHL8,KLK4,KLK6,KMO,KPNB1,KRT20,KRTCAP2,KXD1,L1CAM,LAD1,LAMA3,LAMB3,LAMC2,LAMP1,LAMP2,LAMP3,LAPTM4B,LBH,LDHA,LDLR,LDLRAD4,LGALSL,LGMN,LGR4,LIFR,LINGO2,LIPF,LIPG,LMO2,LOX,LPCAT1,LPIN1,LRBA,LRCH1,LRP2,LRRC32,LRRK2,LRRTM1,LTA4H,LTBP2,LY75,LZTS1,MACC1,MAF,MAFF,MAGI1,MAGI3,MAL,MAL2,MALL,MAML2,MAOA,MAOB,MAP1LC3A,MAP1LC3B,MAP3K1,MAP3K15,MAP3K5,MAP7,MAPK10,MAPKAPK2,MAT1A,ME1,MECOM,MED12L,MEF2A,MEG3,MEIS1,MEIS2,MELTF,MEST,MET,MFAP5,MFGE8,MGAM,MGMT,MIAT,MITF,MKI67,MLANA,MLF1,MLPH,MLXIP,MLXIPL,MME,MMP11,MMP13,MMP14,MMRN2,MNS1,MNX1,MPP7,MPPED2,MPZL1,MRC1,MSH6,MSI2,MSLN,MST1,MT1A,MTR,MUC1,MUC16,MUC4,MUC5AC,MUC5B,MXD1,MYB,MYC,MYH9,MYLK,MYO1B,MYO1D,MYO1E,MYO5A,MYO5B,MYO6,MYOF,NAP1L4,NAV2,NBL1,NCAM1,NCOA2,NCOA3,NDNF,NDRG1,NDRG2,NEBL,NECTIN1,NECTIN2,NECTIN3,NEDD4L,NEDD9,NEFH,NEK11,NELL1,NEUROD1,NFAT5,NFATC1,NFE2L2,NFE2L3,NFKB1,NFKB2,NGFR,NIBAN1,NIN,NIPSNAP1,NKX2-1,NKX3-1,NLRP1,NMU,NNAT,NORAD,NOS1,NOS2,NOTCH4,NOX4,NPC1,NPNT,NPPC,NPR1,NPR3,NPTX2,NQO1,NR1H2,NR1H4,NR3C1,NR3C2,NR4A1,NR5A1,NR5A2,NREP,NRK,NRP1,NRP2,NT5C2,NTN1,NTN4,NTNG2,NTRK1,NTRK2,NTS,NUCB2,NUDT16L1,NXN,NXPH2,NXPH4,OAS1,OCLN,ODF2L,OLFML3,OLR1,ONECUT3,OPRPN,OSR2,OTX2,OXTR,P2RY12,P2RY14,P2RY6,P4HB,P4HTM,PABPC4,PAEP,PAGE4,PAH,PAIP2,PAK4,PAM,PAPPA,PAPPA2,PARD3,PARK7,PARM1,PART1,PAWR,PAX1,PAX2,PAX3,PAX6,PAX7,PAX8,PBLD,PBX1,PBXIP1,PCA3,PCAT1,PCBD1,PCDH17,PCK1,PCSK1,PDCD4,PDCD6,PDE10A,PDE4B,PDGFA,PDGFB,PDGFC,PDGFD,PDHB,PDIA2,PDIA3,PDLIM2,PDLIM4,PDPN,PDX1,PDXDC1,PDZK1,PEBP4,PECAM1,PEG10,PENK,PEPD,PER1,PER2,PER3,PFKFB3,PGF,PGR,PHGDH,PHLDA3,PHLDB2,PHLPP1,PHOX2B,PICALM,PID1,PIEZO2,PIK3CG,PIK3R1,PIM1,PIP4K2A,PITHD1,PITX1,PKHD1,PKM,PKNOX2,PKP2,PLA2R1,PLAGL1,PLAT,PLAU,PLAUR,PLCB1,PLCE1,PLCG2,PLD1,PLEKHA1,PLEKHB2,PLEKHM2,PLG,PLIN5,PLS3,PLTP,PLVAP,PLXDC1,PLXNC1,PM20D1,PMAIP1,PMP22,PNMA2,PNP,PNPLA2,PNPLA3,PODXL,POLR2H,POMC,PON2,POR,POSTN,POU2F3,POU3F3,PPARA,PPARG,PPARGC1A,PPM1H,PPP1R1B,PPP2R1A,PPP2R3A,PPP3CA,PPP4R1,PRAME,PRG4,PRKAA2,PRKAB1,PRKAR1A,PRKCE,PRKCI,PRKCZ,PRKD3,PRKDC,PRLR,PRMT1,PRNP,PROCR,PROM1,PROS1,PROX1,PRPH,PRPS2,PRR13,PRSS16,PRXL2A,PSD3,PSENEN,PSG1,PSIP1,PSMB5,PSMD2,PSMD4,PSTPIP2,PTEN,PTGER3,PTGES,PTGS1,PTH1R,PTH2R,PTHLH,PTK2,PTK7,PTOV1,PTP4A3,PTPN1,PTPN13,PTPRF,PTPRG,PTPRJ,PTPRM,PTPRQ,PTPRZ1,PVT1,PYCARD,PYGB,RAB27A,RAB9A,RABL6,RAC1,RANBP2,RAPGEF3,RAPGEF5,RAPGEF6,RASA1,RASD1,RASSF8,RBBP7,RBMS3,RBPMS,RCAN2,RCN2,RCOR1,REEP6,RELB,RELN,RERG,RET,RETREG1,REXO2,RGS4,RGS5,RHBDD2,RHOA,RIDA,RILPL1,RIMS4,RIPK2,RIPK4,RIPOR1,RNF39,ROBO4,ROR1,ROR2,RORB,ROS1,RPE65,RPRM,RPRML,RRAD,RREB1,RSPH9,RTKN2,RTL8C,RUNX1,S100A1,S1PR1,SAMD5,SAMD9,SASH1,SAT2,SATB2,SCARB1,SCG2,SCG5,SCGB1D2,SCGN,SCIN,SCN3A,SCN9A,SCNN1A,SCNN1G,SCPEP1,SDC2,SDC4,SDF2L1,SEC23B,SECISBP2L,SEL1L,SELE,SELENBP1,SELENOT,SELP,SEMA3A,SEMA3C,SEMA3D,SEMA4D,SEMA7A,SEPTIN9,SERPINA3,SERPINA5,SERPINB2,SERPINB4,SERPINB5,SERPINB9,SERPINE1,SERPINF2,SERPINH1,SERPINI2,SEZ6L,SEZ6L2,SFRP1,SFRP5,SGK1,SH3BGRL2,SH3BP5,SH3RF2,SHANK3,SHC1,SHROOM1,SIAH1,SIGLEC11,SIM2,SINHCAF,SIRT2,SIX1,SLC12A2,SLC15A1,SLC16A1,SLC16A9,SLC19A1,SLC1A5,SLC20A2,SLC22A2,SLC22A8,SLC23A2,SLC24A4,SLC25A13,SLC26A2,SLC26A3,SLC2A1,SLC2A2,SLC2A3,SLC2A9,SLC30A8,SLC39A11,SLC39A8,SLC3A1,SLC3A2,SLC40A1,SLC43A2,SLC4A1,SLC5A1,SLC5A3,SLC6A12,SLC6A2,SLC6A4,SLC7A11,SLC7A5,SLC9A3,SLC9A3R2,SLIT2,SLIT3,SMAD1,SMAD2,SMAD3,SMOC2,SMPD1,SNCA,SNHG1,SNHG8,SNRPB,SNTB2,SNX29,SNX30,SOAT1,SOCS1,SOCS3,SOD3,SORCS1,SORD,SORT1,SOSTDC1,SOX10,SOX17,SOX18,SOX2,SOX2-OT,SOX21,SOX5,SOX6,SOX9,SPA17,SPAG17,SPAG6,SPATA18,SPATS2L,SPHK1,SPIB,SPOCK1,SPON1,SPON2,SPTBN1,SQLE,SQSTM1,SRCAP,SRD5A1,SRD5A3,SREBF2,SRI,SRPX,SSTR1,SSTR2,ST14,ST6GAL1,STAP1,STAR,STAT1,STC2,STEAP1,STEAP4,STIM2,STK32A,STK33,STK39,STMN1,STMN2,STRIP2,STS,STX1A,STXBP5,SULF1,SULT1A1,SULT2A1,SVEP1,SYNM,SYTL2,TAC1,TACC2,TBX3,TC2N,TCEA3,TCF7L2,TCIM,TDGF1,TDO2,TDRD7,TEKT1,TENT5B,TENT5C,TES,TESK2,TEX11,TFAP2A,TFAP2B,TFPI,TFPI2,TFR2,TG,TGFB1I1,TGFB2,TGFBR1,TGFBR2,TGFBR3,TGM1,TGM2,TGM3,TGM4,TH,THBD,THBS1,THY1,TIAM1,TIE1,TIMP2,TINAG,TINAGL1,TIPARP,TJP1,TJP2,TM4SF5,TMBIM4,TMEM123,TMEM164,TMEM45A,TMEM45B,TMEM97,TMEM98,TMEM9B,TMPRSS11E,TMPRSS13,TMPRSS2,TMTC3,TNC,TNFRSF11B,TNFRSF12A,TNFRSF1A,TNFRSF21,TNFRSF6B,TNFSF10,TNNI3,TNNT2,TOM1L2,TOP2A,TOX,TP53BP2,TP63,TPBG,TPCN1,TPH1,TPPP3,TRAF4,TRAFD1,TRIB1,TRIB3,TRIM55,TRPM1,TRPM3,TRPM6,TRPM7,TRPM8,TRPS1,TRPV6,TSLP,TSPAN12,TSPAN13,TSPAN4,TSPAN8,TSPO,TUBA4A,TUBB,TUBB2B,TUBB3,TUBB4A,TWIST2,TWSG1,TXNRD1,TYRO3,U2AF1,UBA1,UBD,UBE2D2,UCA1,UCHL1,UGDH,UGT2B17,UGT2B7,UMOD,UPK1A,UPK2,UPK3A,UPK3B,USP9Y,UTRN,VAMP3,VAV3,VCAM1,VDAC1,VEGFA,VGF,VGLL3,VPS13A,VPS37B,VSNL1,VSTM2L,VTCN1,WASL,WDR72,WEE1,WFDC1,WFS1,WNT4,WNT5B,WT1,WWC1,WWOX,XBP1,XDH,XPO5,YAP1,ZBTB10,ZC3H12A,ZCCHC2,ZEB1,ZEB2,ZFAND5,ZFAT,ZFHX3,ZMYM3,ZMYND10,ZNF106,ZNF608,ZNF804A,ZNF827,ZYX
human_5k	Erythrocytes	ABCC4,ADIPOR1,ALAD,ALOX15,ANK1,AP2A1,ASPM,BCL2L1,BMP2K,CAT,CCNB1,CCNDBP1,CD36,CDC27,CDK1,CDKN3,CENPF,CISD2,CKAP2,CNRIP1,DNAJC9,EIF1AY,EIF1B,EP300,EPCAM,EPOR,ERMAP,FECH,FOXO3,GATA1,GCLM,GYPA,GYPB,HBG1,HBZ,HECTD4,HK1,HMGB2,HTRA2,ICAM4,KCNH2,KDM6A,KEL,LMO2,MAN1A1,MAP4K5,MINPP1,MKI67,MYC,NCOA4,OPTN,PIM1,PIP4K2A,PNP,PRXL2A,PTTG1,RBM38,RBX1,RHAG,RHCE,RHD,RMND5A,SELENBP1,SLC16A1,SLC1A5,SLC25A39,SLC2A1,SLC4A1,SMC4,SMOX,SNCA,SOX6,SPECC1,SPTA1,TAL1,TANGO2,TENT5C,TFR2,TFRC,TOP1,TOP2A,TUBA4A,TUBG1,UCP2,USP32,VPS13B,WBP2,WDR26,WRN,XPO7,ZNF451
human_5k	Fibroblasts	ABCA1,ABCB4,ABI3BP,ACKR3,ACVRL1,ADAM33,ADAMDEC1,ADAMTS1,ADAMTS12,ADAMTS2,ADAMTS4,ADAMTSL3,ADGRA3,ADGRD1,ADM,ADRA1A,ADRA2C,AEBP1,AGXT,AHSG,ANGPT1,ANGPTL2,ANGPTL7,ANKS1A,ANO3,ANXA5,AOC3,AOX1,APCDD1,APOB,ARRDC3,ASPN,ATP10D,AXL,BAG3,BDKRB1,BMP4,BMP5,BMPER,BMPR1B,BNC2,C5,C6,C9,CA12,CACNA1C,CACNA1D,CAVIN3,CBLB,CCBE1,CCDC102B,CCDC80,CCK,CCL19,CCN1,CCN2,CCN4,CCN5,CD248,CD276,CD302,CD34,CD44,CD59,CDH11,CDK14,CDKN1A,CDKN1C,CES1,CFB,CFH,CILP2,CLIC4,COCH,COL25A1,COL4A1,COL4A2,COL4A4,COL5A1,COL5A2,COLEC12,COMP,CPB2,CPS1,CREB5,CRTAC1,CSF3,CSRP1,CTHRC1,CTSK,CTSL,CUX2,CXCL12,CXCL13,CXCL2,CYCS,CYP1B1,CYP2C8,CYP2C9,CYP3A5,CYTOR,DAB2,DACH1,DACH2,DAPK1,DCLK1,DDR2,DDX3Y,DKK1,DKK3,DNAJA1,DPP4,DPT,DPYD,DSG1,DST,EBF1,EBF2,ECRG4,EDNRA,EDNRB,EHBP1,EIF4A1,EIF4A3,ELANE,ELK3,ELN,EMP1,EPHA3,EPHX1,ERG,ESR1,F2R,FADS1,FADS2,FAP,FAT4,FBLN2,FBLN5,FEZ1,FGF2,FGF7,FGFR1,FGFR4,FHL1,FHOD1,FMOD,FNDC3B,FOXF1,FOXL2,FOXO3,FOXP1,FRAS1,FST,FSTL1,GABRG3,GAL,GHR,GJA5,GLA,GLI2,GLT8D2,GREB1L,GRIA1,GRK5,GSE1,GSTO1,GUCY1A2,GXYLT2,HAS2,HES4,HGF,HIF1A,HMCN1,HOXA5,HOXB4,HOXB5,HPSE2,HRH2,HS3ST2,HSD11B1,HSPA6,HSPB8,HSPD1,HTRA1,IGF1,IGFBP2,IL11,IL11RA,IL1R1,IL1RL1,IL6,IL6ST,INHBA,INPP4B,ITGA1,ITGA5,JAK2,KCNH1,KCNK2,KCNT2,KDM6B,LACRT,LAMC1,LBH,LBP,LEPR,LIF,LIFR,LOX,LPAR1,LRP1,LTBP1,LTBP2,MAFF,MAP3K5,MAT1A,MCTP2,MEG3,MEIS1,MEIS2,MEST,MFAP5,MFGE8,MLXIPL,MMP14,MRC2,MSC,MT1A,MXRA7,MYC,MYH10,MYLK,NAV2,NBL1,NDRG1,NFAT5,NFKB1,NMB,NOX4,NPPC,NPY1R,NR1H4,NR4A1,NR4A3,NREP,NRP1,NTRK2,OLFML3,OSR2,P4HA1,PAGE4,PAH,PALLD,PAPPA,PBX1,PDE3A,PDGFD,PDGFRA,PDGFRB,PDGFRL,PDLIM2,PDPN,PENK,PGF,PGR,PI16,PID1,PIEZO2,PIK3R1,PKNOX2,PLA2G4A,PLA2G5,PLAT,PLEKHH2,PLEKHM2,PLG,PLIN2,PLN,PLTP,PMP22,POSTN,PPIC,PRDM6,PRG4,PRICKLE1,PRKCA,PRKD1,PRRX1,PTEN,PTGDR,PTGES,PTGIS,PTGS2,PTH1R,PTK7,PTOV1,PTPRG,PTX3,PVT1,PZP,RAI14,RAPGEF5,RARB,RBMS1,RBMS3,RELB,RELN,RERG,RGS5,ROR1,ROR2,RSPO2,RSPO3,RTL8C,RUNX1,RUNX2,S1PR1,SAMD4A,SCN7A,SDC2,SERPINA3,SERPINE1,SERPINF2,SERPINH1,SFRP1,SFRP4,SGCA,SH3BP5,SLC2A1,SLC39A8,SLC3A2,SLC40A1,SLC5A5,SLIT2,SLIT3,SLITRK4,SMOC2,SNAI2,SOCS3,SOD3,SOS1,SOX5,SPECC1L,SPHK1,SPON1,SPON2,SPRY2,SRPX,SSTR2,STEAP1,SULF1,SVEP1,SYNPO2,TAC1,TCF21,TFPI,TFPI2,TGFB1I1,TGFBR3,TGM2,THAP2,THBS1,THBS2,TIMP2,TJP2,TMEM98,TNC,TNFRSF12A,TNMD,TNNT2,TNXB,TPPP3,TRPC4,TRPC6,TRPS1,TUBB6,TWIST1,TWIST2,UMOD,USP53,VCAM1,VEGFD,WDR74,WNT2,XPO5,ZBTB16,ZEB1,ZEB2,ZYX
human_5k	Germ cells	AKR1B1,ECHS1,EMX2,FDX1,GSTM3,SKP1,TBX3
human_5k	Megakaryocytes	ACRBP,ALOX12,AMFR,CALM3,CAVIN2,CCND3,CD226,CMTM5,CNST,CTSA,F13A1,FAM110A,FCER1A,FERMT3,GAS2L1,GATA1,GATA2,GP1BA,ICAM2,ILK,ITGA2B,ITGB3,KIF2A,LAT,MAP3K7CL,MAX,MED12L,NCOA4,PLEKHO1,PSTPIP2,PTGS1,SELP,SEPTIN5,SMOX,SNAP23,SNCA,TGFB1,TNFSF13B,TUBA4A,VCL,ZYX
human_5k	Microglia	ADAM28,ADORA3,ANKRD44,AOAH,BCOR,C3AR1,CD14,CH25H,CSF1R,CSF2RA,CX3CR1,DISC1,ENTPD1,F13A1,FABP7,FCGR1A,FCGR2A,FCGR3A,FOLR2,FPR1,GLDN,GPR34,HAMP,HAVCR2,IFNGR1,INO80D,INPP5D,ITGAX,KCNMB1,LPAR5,LPAR6,MEF2A,MEF2C,MRC1,MSR1,NAIP,OLR1,P2RY12,P2RY13,PADI2,RASGEF1C,RUNX1,RYR1,SCIN,SLC11A1,SLC1A3,SLC26A3,SLCO2B1,SORL1,SOX11,ST6GAL1,TBXAS1,TGFBR1,TREM2,TRPM2,VSIG4,WDFY4
human_5k	Myeloid cells	ABCA1,ABCC4,ABCG1,ABI3,ABTB1,ACP5,ACSL4,ADAM17,ADAM28,ADAM8,ADAMDEC1,ADCYAP1,ADGRE2,ADGRE5,ADM,ADRB2,AHR,AHSG,AKR1B1,ALDH2,ALDOA,ALOX5,ALPL,AMFR,ANKRD44,ANXA3,ANXA5,AOAH,AP2A2,AP2M1,APEX1,APOB,AQP9,ARF6,ARG1,ARRB2,ATG7,ATM,ATP5F1C,ATP6V1H,AXL,BATF,BATF3,BCL11A,BCL2A1,BID,BLNK,BLVRA,BMP2K,BST1,BTK,C1QBP,C3AR1,C5AR1,CACYBP,CALB2,CALM3,CAMP,CASP1,CCDC50,CCL17,CCL18,CCL20,CCL22,CCR1,CCR2,CCR6,CCR7,CCT3,CCT5,CCT8,CD14,CD163,CD177,CD1A,CD1C,CD1D,CD1E,CD207,CD209,CD22,CD300A,CD300E,CD302,CD33,CD36,CD4,CD40,CD44,CD55,CD58,CD5L,CD68,CD82,CD83,CD84,CD86,CD93,CDA,CDC42,CDKN1A,CDKN1C,CDV3,CEACAM1,CEACAM3,CEACAM8,CFLAR,CFP,CH25H,CHIT1,CIITA,CKAP4,CLEC10A,CLEC12A,CLEC4A,CLEC4C,CLEC5A,CLEC7A,CLEC9A,CLIC3,CMA1,CNRIP1,CORO1C,CPS1,CPVL,CR1,CREG1,CSF1,CSF1R,CSF2RA,CSF2RB,CSF3R,CSK,CTSC,CTSG,CTSH,CTSK,CTSL,CX3CR1,CXCL16,CXCL2,CXCR2,CXCR3,CXCR4,CYBA,CYBB,CYCS,CYP27A1,CYSLTR1,DAB2,DAPK1,DEFA1,DEK,DERL3,DISC1,DISP1,DLEU1,DLEU2,DMXL2,DNASE1L3,DPYD,DUSP6,EEF1G,EIF4A1,EIF4EBP1,ELANE,ENPP3,ENTPD1,EPB41L3,EREG,ETV3,ETV6,EVI2B,F13A1,F7,FAM110A,FAM126B,FBP1,FCAR,FCER1A,FCGBP,FCGR1A,FCGR2A,FCGR2B,FCGR3A,FCGR3B,FCN1,FERMT3,FGF23,FGR,FLOT2,FLT3,FMN1,FOLR2,FPR1,FPR2,FSCN1,FUCA1,FUT4,GAA,GAB2,GATA1,GATA2,GCLM,GLDN,GLIPR2,GNAI2,GPR34,GRB2,GRK2,GRN,GZMB,HAVCR2,HBEGF,HBG1,HCAR3,HCK,HDAC9,HDC,HES4,HEXB,HGF,HIF1A,HLX,HMGA1,HMGB2,HMGN3,HMOX1,HNMT,HPGD,HPGDS,HRH2,HSPA8,HSPD1,ICAM3,IDH2,IDO1,IFI44L,IKZF1,IL10,IL13,IL17RA,IL18BP,IL18R1,IL1B,IL1RL1,IL1RN,IL3RA,IL4,IL5RA,IL6,INHBA,INPP5D,IQGAP1,IRF4,IRF7,IRF8,ITGA2B,ITGA4,ITGAL,ITGAM,ITGAX,ITGB2,IVNS1ABP,JAK1,JDP2,KCNMA1,KCNMB1,KDM6B,KIT,KLF4,KXD1,LACC1,LAMP1,LAMP3,LDLRAD4,LGALS9,LGMN,LIF,LILRA1,LILRA2,LILRA4,LILRA5,LILRB1,LILRB2,LILRB3,LILRB4,LILRB5,LIPA,LPAR6,LPL,LRRK2,LTA4H,LTB4R,LY96,LYN,MAF,MAFB,MALT1,MAN2B1,MAOB,MAP1A,MAP4K4,MAPKAPK2,MARCO,MAX,MCM5,MEF2A,MEF2C,MERTK,METRNL,MGAM,MKI67,MMP12,MMP14,MMP8,MMP9,MPO,MRC1,MS4A2,MSN,MSR1,MTCH2,MTHFR,MX1,MXD1,MYB,MYBL2,MYD88,MYO1F,MZB1,NAAA,NAIP,NBN,NCEH1,NCF1,NCF2,NCF4,NCOA4,NCS1,NDRG2,NDUFA3,NFATC1,NFE2L2,NFKB1,NIBAN1,NINJ1,NLRP3,NME1,NPM3,NR3C1,NR4A3,NRP1,NRP2,NRROS,NUCB2,NUDT1,NUP214,OLR1,ORAI3,OSM,OXER1,P2RX1,P2RY12,P2RY13,PADI4,PAGE4,PAK1,PARK7,PCNA,PDE4A,PDE4B,PDGFA,PDGFC,PECAM1,PFKFB3,PGD,PHLDA3,PICALM,PID1,PILRA,PIP4K2A,PLA2G7,PLAUR,PLEKHO1,PLG,PLIN2,PLP2,PLSCR1,PLTP,PLXNC1,PMP22,PNPLA6,POLD1,POLR2E,POU2F2,PPARG,PPP1CA,PRG2,PRMT9,PRTN3,PSMA6,PSTPIP2,PTAFR,PTGER4,PTGS1,PTGS2,PTPN1,PTPN6,PTX3,PYCARD,PYGL,PZP,RAB27A,RAP1A,RASGEF1C,RASSF1,RASSF5,RBPJ,REL,RETN,RHAG,RHOA,RHOH,RILPL2,RNASE3,RTN4,RUNX1,RUNX2,RUNX3,S100A3,SAMHD1,SATB1,SCIMP,SDHB,SELL,SELPLG,SEPTIN9,SERPINB2,SERPINB9,SGK1,SH3BP5,SIGLEC1,SIGLEC6,SIRPB1,SLAMF7,SLC11A1,SLC18A2,SLC1A3,SLC2A3,SLC43A2,SLC7A7,SLCO2B1,SMAP2,SMCHD1,SMPD3,SNRPB,SNRPD3,SNX10,SOCS1,SORL1,SP110,SPI1,SPIB,SPN,SQSTM1,SRI,ST6GAL1,STAB1,STAT1,STK11,STK4,STMN1,SYK,TAB2,TAP1,TAP2,TBXAS1,TCF4,TCL1A,TDRD3,TFRC,TGFB1,THBD,THBS1,THEMIS2,TIPARP,TK1,TKT,TLR2,TMEM109,TNFRSF18,TNFRSF1B,TNFRSF9,TNFSF10,TNFSF12,TNFSF13B,TOP1MT,TOP2A,TRAF1,TRAF4,TRAP1,TREM1,TREM2,TRH,TRIB2,TSPAN13,TSPAN4,TSPO,TSPOAP1,TUBB,TYMP,UBE2C,UBE2D3,UCP2,UTS2,VASP,VDAC1,VDAC2,VEGFA,VSIG4,VSIR,VSTM1,WAS,WDFY4,WDR74,XCR1,XPO6,XRCC5,YIF1B,ZEB2,ZFAND5,ZFAT,ZYX
human_5k	NK cells	ACAP1,ADGRE5,AFAP1L2,AOAH,APMAP,APOBEC3C,APOBEC3G,ARF6,CCND3,CD160,CD244,CD247,CD300A,CD7,CD96,CLIC3,CRTAM,CST7,CX3CR1,CXCR4,DDX3X,EOMES,ETS1,FASLG,FCGR3A,FGF23,FGFBP2,FGR,FUT7,FYN,GLIPR2,GZMA,GZMB,GZMH,GZMK,HAVCR2,HNRNPH1,HOPX,IFI44L,IFITM1,IFNG,IKZF1,IL18RAP,IL2RB,IL2RG,IRF1,ITGA4,ITGAD,ITGAL,ITGAX,ITGB2,ITGB7,JAK1,KIR2DL1,KIR2DL4,KIR3DL1,KLRB1,KLRC1,KLRC2,KLRD1,KLRF1,KLRK1,LAIR2,NCR1,NCR3,PRF1,PRKCH,PRMT9,PTGDR,RUNX3,S1PR5,SELL,SELPLG,SH2D1A,SH2D1B,SH2D2A,SLC9A3R1,SMAP2,SMARCA2,SOCS1,SPON2,STK4,TBX21,TENT5C,TGFB1,TKTL1,TMEM123,TMIGD2,TNFRSF18,TRDC,TXK,XCL2,ZAP70,ZBP1,ZNF683
human_5k	Neurons	ABCA1,ABCA4,ADAMTS19,ADAMTSL3,ADCY2,ADD1,ADGRA2,AGAP1,ALCAM,ALDOA,ALK,ANO1,AR,ARC,ARR3,ARX,ASCL1,ASPN,ASTN2,ATP13A2,BAALC,BCHE,BCL11A,BEX2,BMPR1B,BNC2,BNIP3,BRINP1,CA10,CACNA1B,CACNA1C,CACNA1D,CACNA2D1,CACNG3,CACNG5,CADM3,CALB1,CALB2,CALCB,CALCRL,CAMK2B,CAMKV,CARTPT,CASZ1,CBLN1,CBLN4,CBX1,CBX5,CCDC136,CCK,CCN2,CD34,CDH23,CDH7,CDHR1,CDK14,CENPV,CEP112,CFAP20,CHRM2,CHRM3,CHRM5,CHRNA3,CLSTN1,CMTM8,CNDP1,CNGB1,CNGB3,CNP,CNR1,CNTNAP4,COBLL1,COL25A1,CPA6,CPLX3,CRH,CRNDE,CTNND2,CUX2,CYP11A1,CYP17A1,CYP19A1,DAB1,DACH1,DACH2,DCDC1,DCLK1,DCX,DDC,DIRAS3,DISC1,DKK3,DLK1,DLL3,DMD,DNM1,DOK5,DPF3,DPP4,DPYSL2,DRD1,DRD2,DRD3,DUSP23,DYNC1H1,EBF1,EBF2,EDIL3,EDNRA,EEF1A2,EFR3A,EFR3B,EGR4,EID1,ELFN1,ELN,EMX2,ENO2,ENOX1,ENPP2,EOMES,EPB41L3,EPHA3,EPHA7,EPHB1,ERG,ESR1,ETV1,FABP7,FAIM2,FAT3,FBLN5,FEZ1,FEZF1,FGF10,FGF13,FHL2,FMN1,FMN2,FOXF1,FOXG1,FOXP2,FREM2,FRMD7,FSCN1,FSHR,FST,FUT8,FXYD7,GAB1,GABBR2,GABRA1,GABRB2,GABRB3,GABRG1,GABRG2,GABRG3,GABRQ,GAD1,GAD2,GAL,GAP43,GATA3,GCH1,GLI3,GLP1R,GNAO1,GNAQ,GNB3,GOT1,GPR158,GPR162,GRIA1,GRIA2,GRID1,GRIK3,GRIN1,GRIN2B,GRM1,GRM3,GRM4,GRM5,GRM7,GRP,GUCA1A,H19,HDAC2,HDC,HK1,HMCN1,HMGN3,HNRNPA1L2,HOXA5,HOXB4,HOXB5,HOXB6,HPCA,HPGD,HPSE2,HRH3,HS3ST5,HS6ST2,HTR2C,HTRA1,IGF1,IGF2,IL11RA,IL15,IMPG1,INA,IQGAP2,ISL1,ITPR1,KAT2B,KCNA5,KCNB1,KCNH5,KCNJ6,KCNJ8,KCNK1,KCNMA1,KCNN3,KIF1A,KIF2A,KIT,KITLG,KLHL1,LAMA3,LANCL1,LAPTM4B,LBH,LDHA,LEF1,LGR5,LINGO2,LMX1B,LRRC3B,LRTM1,MAB21L1,MAB21L2,MAF,MAK,MAP1A,MAP1B,MAP1LC3A,MAP2,MAP4K4,MAP7,MAPT,MEF2C,MEG3,MEGF10,MEIS1,MEIS2,MEST,MIAT,MKX,MME,MOG,MPPED1,MTCL1,MYO5A,MYO5B,NCAM1,NDRG4,NDST4,NEFL,NEFM,NETO1,NEUROD2,NFATC1,NGFR,NKX2-1,NKX2-3,NLRP1,NME1,NMU,NNAT,NOS1,NPAS4,NPFFR2,NPNT,NPR3,NPSR1,NR2E3,NR6A1,NREP,NRN1,NRSN1,NTRK2,NTS,NXPH2,OLFM1,OLFML3,OLIG1,OPN1LW,OSBP2,OTX2,P2RY1,PAX2,PAX5,PAX6,PCBP3,PCDH11X,PCDH11Y,PCDH17,PCDH18,PDE10A,PDE3A,PDE4B,PDE6H,PDGFD,PDGFRA,PDYN,PEA15,PEG10,PENK,PER3,PGK1,PGR,PHLPP1,PHOX2B,PIP4K2A,PITX2,PKM,PLA2G4A,PLAT,PLXDC1,PNMA1,PNOC,POSTN,POU3F4,POU4F3,PPP3CA,PRDM13,PREPL,PRKCA,PRKCB,PRLR,PROM1,PROX1,PRPH,PRPH2,PSRC1,PTH2R,PTOV1,PTPN13,PTPRQ,PTPRZ1,R3HDM1,RASSF8,RBMS3,RBMX,RBPMS,RCAN2,RCN2,RELN,RGS4,RGS5,RORB,RS1,RSPO3,RTN1,RTN4,RUNX1T1,RXFP1,SATB2,SCAPER,SCARB1,SCG2,SCG5,SCGN,SCN9A,SEMA3C,SEMA3D,SEZ6L,SEZ6L2,SH3RF2,SLC17A6,SLC17A7,SLC1A2,SLC1A3,SLC24A4,SLC5A7,SLC6A1,SLC6A3,SLC6A4,SLC6A5,SLC6A9,SLIT3,SMOC1,SNAP25,SNCA,SNTG2,SNX29,SORCS1,SOSTDC1,SOX1,SOX11,SOX18,SOX2,SOX2-OT,SOX5,SOX6,SP9,SPOCK1,SPON2,STAR,STK35,STMN1,STMN2,STMN3,STXBP5,SULF1,SULT2A1,SV2C,SYP,TAC1,TAC3,TACR1,TACR3,TAFA4,TBX3,TCERG1L,TCF21,TCF4,TCF7L2,TFAP2A,TFAP2B,TGFB1I1,TH,THY1,TIAM1,TJP2,TMEFF2,TNR,TPH2,TRH,TRPC3,TRPC7,TRPM1,TRPM3,TSHZ1,TSPAN18,TSPAN7,TUBB,TUBB2A,TUBB2B,TUBB3,TUBB4A,UCHL1,UNC119,USP11,VDAC1,VGF,VIP,VIPR2,VSNL1,VSX2,WFDC1,XPR1,YWHAQ,ZEB2,ZFHX3,ZIC2,ZMYND19,ZNF804A
human_5k	OPCs	AGAP1,ASTN2,CA10,CTNND2,GRIA2,GRM5,GRM7,KAT2B,MAP2,NCAM1,OLIG1,PDE4B,PTPRZ1,SEZ6L,SOX2-OT,SOX5,SOX6,TNR
human_5k	Oligodendrocytes	CNDP1,CNP,DLG1,DPYD,EDIL3,ENPP2,FUT8,GAB1,GRM3,LANCL1,LPAR1,MAP4K4,MAP7,MOG,NCAM1,OPALIN,PDE4B,PHLPP1,PIP4K2A,RAPGEF5,SIK3,SOX2-OT,TMEFF2,ZEB2
human_5k	Osteoblasts	ALPL,C1QTNF1,CHAD,CKAP4,COL11A1,COL5A1,COL5A2,CTHRC1,DPT,FKBP11,GJA1,GPRC5C,INSC,LOX,LRRC59,MEF2C,MRC2,P4HA1,PPIC,PTH1R,RUNX2,SATB2,SDC2,SEC13,SERPINH1,SMPD3,TGFB1,TMEM119
human_5k	Pericytes	ABCC9,ADAMTS1,ADAMTS12,ADAMTS4,ADRA2C,ANO3,AOC3,ARHGEF7,AVPR1A,BMP5,CACNA1C,CCDC102B,CCL19,CCL8,CCN4,CH25H,COL25A1,CSPG4,CYSLTR2,DACH1,EBF1,EBF2,EDNRA,EDNRB,EGFL6,ERG,GJC1,GLI2,GRK5,GUCY1A2,HPSE2,INPP4B,ITGA1,KCNJ8,LDB3,LGR6,LZTS1,MCAM,MT1A,NGF,NOTCH3,PARM1,PDE3A,PDGFRB,PLA2G5,PLN,RAPGEF5,RARB,RCAN2,RERG,RGS5,RXFP1,SCN7A,SLIT3,STEAP4,TBX2,TRPC3,TRPC4,UMOD,UTRN,ZFHX3
human_5k	Radial glial cells	AQP4,ARC,ARX,BCAN,CA14,CENPV,CLGN,DDIT3,DKK3,DOK5,EFNB2,EGR2,FABP7,FAM107A,FEZ1,FGF9,FOXG1,FRZB,GABRG3,GLI3,GPR37,HES1,HES6,HMGN3,HOPX,ID4,KLHL8,LRRC3B,MAB21L1,MAP1B,NEFL,NGFR,NNAT,PAX6,PEA15,PHGDH,PON2,POU3F3,PSRC1,PTPRZ1,PYGL,RCN2,RORB,RTN1,RTN4,SFRP1,SLC16A1,SLC1A3,SLC2A1,SLCO1C1,SLITRK2,SNX10,SOX11,SOX2,SOX9,SQLE,TKTL1,TRH,TUBB2A,TUBB2B
human_5k	SCPs	APEX1,ASCL1,BCHE,CBX1,CBX5,CCN1,CCND1,CDH6,CDK4,CENPV,CNP,CUEDC2,DLL3,EDNRB,EWSR1,FSCN1,FUS,HDAC2,HMGA2,ID4,IGFBP2,KCNQ2,KHDRBS1,MPZ,NES,NNAT,NONO,NREP,PHB2,PHOX2B,PLS3,POSTN,PPP2R1A,PRMT1,PSIP1,PTOV1,PTPRZ1,RAN,RCN2,SFPQ,SMARCA4,SMARCB1,SOX2,STMN1,THY1,TUBB,TUBB2B
human_5k	Schwann cells	ALK,BCL2,CLIC4,EHBP1,FSCN1,GAB1,GRIK3,HMCN1,IGFBP2,INSC,KAT2B,LPAR1,NCAM1,PIP4K2A,PLCB1,PLCE1,PRKCA,PTPRJ,PTPRZ1,SAMHD1,SCN7A,SCN9A,SEMA3C,SHC4,SORCS1,SOX10,STK32A,STMN1,TUBB
human_5k	Skeletal muscle cells	ACACB,ACTN2,ALK,ART3,ATP2A2,BCL6,CEP128,CFL2,CMYA5,COQ8A,CSRP3,DEPTOR,DMD,EEF1A2,ERAP1,EYA4,FABP3,FHL1,FHL3,FILIP1L,FLNC,FOXO1,FOXO3,GBE1,GREM1,H19,HADHB,HDAC4,HSPB8,IL12RB2,LDB3,LPIN1,MYC,MYH2,MYO18B,MYOT,NDRG2,NEDD4,NEXN,NPTX2,OPTN,PDE4DIP,PDXDC1,PGM1,PLN,PYGM,RASD1,RETREG1,RYR1,S100A1,SGCA,SLC25A4,SNX1,SOCS3,STAC3,SVIL,SYNPO2,TP63,WEE1,ZBTB16,ZFAND5
human_5k	Skin cancer cells	ATF3,CCND1,EDNRB,MITF,MYC,PLP1,TYR
human_5k	Smooth muscle cells	ABCC9,ABI3BP,ACTN1,ADAM33,ADAMDEC1,ADAMTS1,ADAMTS4,ADCY2,ADGRG6,ADRA2A,ADRA2C,AEBP1,ANGPT2,AOC3,ASPN,ATF3,ATP2A2,AVPR1A,BAG2,BCHE,BMPR1A,C1QTNF1,C4A,C4B,CACNA1C,CASQ2,CAV2,CAVIN3,CCDC80,CCL19,CCL8,CCN1,CCN2,CCN3,CCN5,CD151,CD248,CDH6,CDKN1A,CFL2,CH25H,CHRDL2,CHRM3,CLIC4,COL25A1,COL4A5,COL5A2,CPXM2,CSF3,CSRP1,CXCL13,DCDC1,DKK3,DMD,DTNA,ECRG4,EDNRA,EDNRB,EGFL6,ELN,EMX2,FAT1,FAT3,FENDRR,FGF13,FGF7,FGFR2,FHL1,FHL3,FILIP1L,FLNB,FLNC,FOXC2,FOXF1,FRZB,FST,FSTL1,GADD45A,GDF7,GREM2,HDAC9,HES4,HMGA2,HOXA10,HOXA11,HOXB4,HOXB5,HPSE2,HSPA2,HTR2B,ID4,IGF1,IGF1R,IL17B,IL24,IL6,ILK,INHBA,INMT,INPP4B,IRS1,ITGA1,ITGA5,ITPR1,JPH2,KANK2,KCNA5,KCNH5,KCNMB1,KIAA0408,KLF12,LAMA3,LBH,LDHA,LGR6,LIF,LPL,LTBP1,MAB21L2,MAFF,MAP1B,MAP2K5,MAP3K20,MAP3K7CL,MCAM,MEIS1,MFGE8,MKX,MMP11,MT1A,MTCL1,MYH10,MYLK,NBL1,NEXN,NIBAN1,NKX2-3,NOTCH3,NPNT,NR4A1,NREP,NRP2,NTN1,NXN,OSR2,P2RY1,PAEP,PAGE4,PALLD,PAX6,PCA3,PCDH18,PDE3A,PDE5A,PDGFA,PDGFRA,PDGFRB,PELO,PGR,PLA2G5,PLEKHO1,PLN,PMP22,PNMA1,POSTN,PRDM6,PRL,PRLR,PRPH,PSD,PTCH1,PTK7,PZP,RARB,RASD2,RBPMS,RCAN2,RGS5,RRAD,RRAS,RSPO3,RTL8C,SAMD4A,SDC2,SEMA3C,SERPINE1,SFRP4,SGCA,SLIT2,SLMAP,SMOC2,SMTN,SOD3,SORT1,SOSTDC1,SSTR2,STEAP4,STIM2,STRIP2,STXBP5,SVIL,SYNM,SYNPO2,SYTL2,TBX3,TBX5,TCF21,TERF1,TGFB1I1,TGFBR3,TGM2,THAP2,THBS1,TINAGL1,TNC,TNMD,TNNT2,TPPP3,TRPC4,TRPM3,TRPM7,UTRN,VCL,WFDC1,XPO5,ZEB1,ZFHX3
human_5k	Stem and progenitor cells	A2ML1,ABCC6,ABI3BP,ABL1,ACAA2,ACACA,ACACB,ACAP1,ACKR3,ACRBP,ACSL4,ACTN2,ACVRL1,ADA,ADAM12,ADAMTS2,ADAMTS5,ADAMTSL3,ADRB2,AEBP1,AGXT,AHCY,AHSG,AKR1C3,ALAD,ALDH1B1,ALOX15,ALPL,ALYREF,ANGPT1,ANGPTL3,ANK1,ANP32E,ANPEP,ANXA5,AOAH,AOX1,APEX1,APOB,AQP4,ARG1,ARHGEF7,ASCL1,ASCL2,ASPM,ASPN,ATIC,ATP1A1,ATP2A2,AURKB,BAALC,BAG3,BATF3,BCAN,BCHE,BCL11A,BCL11B,BCL2A1,BCOR,BLNK,BMP4,BMPER,BNC1,BNC2,BRCA2,BRI3BP,BST1,C1QBP,C1QTNF1,C3AR1,C5,C5AR1,CACNA1C,CACYBP,CALM3,CALML3,CAMK2D,CAMP,CASP1,CASP3,CASQ2,CAT,CAVIN2,CBLB,CBR1,CBX1,CBX5,CCDC102B,CCDC14,CCDC141,CCDC50,CCDC80,CCL25,CCL27,CCN1,CCN5,CCND2,CCND3,CCNE1,CCT2,CCT5,CCT6A,CCT8,CD163,CD177,CD19,CD2,CD200,CD247,CD33,CD34,CD36,CD38,CD3E,CD3G,CD44,CD7,CD79A,CD79B,CD82,CD84,CD8A,CD8B,CD99,CDA,CDC27,CDH11,CDH13,CDH2,CDH6,CDHR1,CDK4,CDK6,CDKN1A,CDKN1C,CDKN2B,CDV3,CDX1,CDX2,CEACAM8,CEBPA,CENPV,CFP,CFTR,CHIT1,CHRM2,CLCN5,CLDN1,CLDN7,CLEC5A,CMTM5,CMYA5,CNP,CNRIP1,COL11A1,COL17A1,COL2A1,COL4A1,COL4A2,COL5A1,COL5A2,COL7A1,CPB2,CPS1,CSF1R,CSF2RB,CSF3R,CSNK2B,CST7,CTHRC1,CTSA,CTSG,CTSK,CUEDC2,CXCL10,CXCL12,CXCR4,CYBB,CYP19A1,CYP1B1,CYSLTR1,DAG1,DCLK1,DCT,DCX,DDR2,DDX21,DDX39B,DEFA6,DEK,DGAT1,DHFR,DKC1,DLEU2,DLK1,DLK2,DLL4,DMD,DMKN,DNAJA1,DNAJB4,DNAJC9,DNMT1,DNTT,DPF3,DPT,DPYD,DSG1,DSG2,DSG3,DST,DTNA,E2F4,EBF1,EBF2,EBP,ECRG4,EDNRA,EDNRB,EEF1G,EGFL7,EHBP1,EIF3A,EIF4A1,EIF5A,EIF5AL1,ELANE,ELN,EPCAM,EPHB2,EPHX2,EPOR,ERBB3,ERCC1,EREG,ERMAP,ERRFI1,EVI2B,F13A1,F2,FABP2,FABP7,FAT1,FBL,FBLN2,FBLN5,FCER1A,FCGBP,FCGR2A,FCGR3A,FCGR3B,FCMR,FCN1,FECH,FENDRR,FERMT3,FGF23,FGFBP2,FGFR1,FGFR3,FGR,FHL2,FLT3,FNDC3B,FOXF1,FRMD6,FSCN1,FST,FSTL1,FUS,FUT4,FYN,GADD45G,GATA1,GATA2,GATA3,GBE1,GHR,GIPC2,GJA1,GJB6,GLI3,GP1BA,GPR174,GRB2,GREM1,GRK2,GRK5,GRP,GUCY1A2,GYPA,GYPB,GZMA,GZMB,GZMH,GZMK,H19,HBG1,HBZ,HCAR3,HCK,HDAC2,HDC,HELLS,HES1,HES6,HEXIM1,HEY1,HHEX,HIF1A,HIPK2,HLX,HMCN1,HMGA1,HMGA2,HMGB2,HMGN5,HNF4A,HNRNPA1L2,HNRNPD,HOXA10,HOXA9,HOXB4,HOXB5,HOXB9,HPGDS,HPRT1,HSD11B1,HSPA2,HSPA6,HSPB3,HSPD1,HSPG2,HTRA2,ICAM3,ICAM4,ICAM5,ID4,IDH2,IDO1,IFI16,IFI44L,IFITM1,IFRD1,IGF1,IGF2,IGF2BP1,IGF2BP2,IKZF1,IL17B,IL17RA,IL1B,IL1RN,IL20,IL2RG,IL3RA,IL5RA,IL6ST,ILK,IMPDH2,ING1,INPP4B,INSC,IRF7,IRF8,IRX1,ITCH,ITGA2B,ITGA4,ITGA6,ITGAM,ITGB2,ITGB3,ITIH1,ITM2A,JAG1,JAK1,JAK2,KCNH2,KCNT2,KDM6B,KEL,KIF11,KIF2A,KLF4,KLRB1,KMT2A,LAIR1,LAMA3,LAMC1,LAPTM4B,LCK,LDB3,LGALS9,LGR5,LILRA2,LILRA4,LILRB2,LIPC,LMNB1,LMO2,LOX,LPAR1,LRP1,LTA4H,LTBP2,LYAR,LYN,MAB21L1,MAB21L2,MAFB,MAFF,MAML2,MAOA,MAP4,MAP4K4,MAPKAPK2,MARCO,MAX,MCM2,MCM3,MCM5,MCM7,MEF2C,MEG3,MEPCE,MEST,METRNL,MFAP5,MFGE8,MINPP1,MLXIP,MME,MMP13,MMP14,MMP8,MMP9,MPLKIP,MPO,MPZ,MRC2,MS4A1,MS4A2,MT1A,MTCH2,MUC4,MUC5B,MYB,MYC,MYLK3,MYO18B,MYO1D,MYO1F,MZB1,N4BP2,NAV1,NBL1,NCF1,NCF2,NCF4,NCOA4,NDNF,NEBL,NEXN,NFATC4,NGF,NIBAN1,NIFK,NINJ1,NKX2-3,NLRP3,NME1,NNAT,NONO,NOTCH3,NOX1,NOX4,NPM3,NPPC,NPR3,NPTX2,NR1H4,NR1I3,NR4A1,NR5A2,NREP,NRIP1,NRP1,NRROS,NTS,NUCB2,NUDT1,NUSAP1,NXF1,OLFML3,OLR1,ORAI3,ORC6,OSM,OXTR,P2RX1,PABPC4,PADI4,PAH,PAIP2,PAK2,PALLD,PAM,PANX1,PAPPA,PAX5,PAX7,PBLD,PBX1,PBXIP1,PCDH18,PCK1,PCNA,PDE3A,PDE4DIP,PDGFRA,PDGFRB,PDGFRL,PDHA1,PDIA3,PDXDC1,PGD,PHOX2B,PID1,PILRA,PKP2,PLA2G5,PLAUR,PLCE1,PLG,PMAIP1,POLR2A,POLR2E,PON2,POSTN,POU2F3,PPARG,PPIC,PPP1R1B,PRF1,PRG2,PRICKLE1,PRMT9,PROM1,PRRX1,PRTN3,PSD3,PSIP1,PSMA6,PSTPIP2,PTCH1,PTGIS,PTGS1,PTH2R,PTHLH,PTK2,PTP4A1,PTPRG,PTX3,PURB,PVT1,PYGL,RAG1,RAN,RASD1,RBBP4,RBM20,RBM27,RBMS1,RBMS3,RBMX,RBPJ,RBPMS,RCAN2,RCC1,RELN,RETN,REXO2,RHAG,RHCE,RHD,RHOH,RILPL2,RNASE3,RNASEH2B,RNF43,ROR1,RPA2,RPA3,RTN4,RUNX1,RUNX1T1,RUNX2,RUNX3,SAMD4A,SASH1,SATB1,SATB2,SCN7A,SDHA,SEC13,SELENBP1,SELL,SELPLG,SEMA3C,SEPTIN6,SEPTIN9,SERPINB2,SERPINB4,SERPINB5,SERPINB7,SERPINC1,SERPINF2,SERPINH1,SEZ6L,SFPQ,SFRP1,SGCA,SGK1,SHMT2,SLC11A1,SLC12A2,SLC22A9,SLC25A39,SLC26A2,SLC26A3,SLC29A1,SLC2A2,SLC2A9,SLC40A1,SLC4A1,SLC5A1,SLCO1B1,SLCO1B3,SLIT2,SLIT3,SMC1A,SMC3,SMOC2,SMOX,SNAI2,SNAP23,SNCA,SNHG1,SNHG15,SNHG17,SNHG8,SNRPB,SNRPD1,SNRPD3,SNX10,SOCS1,SOCS2,SOCS3,SOSTDC1,SOX1,SOX10,SOX11,SOX18,SOX2,SOX5,SOX9,SPAG17,SPECC1,SPI1,SPIB,SPN,SPRY2,SPTA1,SPTBN1,SQSTM1,SRF,SRI,SRPX,SRSF2,SSB,SSRP1,STAC3,STAT5A,STK3,SVEP1,SVIL,SYK,SYNM,SYNPO2,TACC2,TAL1,TANGO2,TBX2,TBX3,TCEA3,TCERG1L,TCF21,TCF3,TCF7,TCF7L2,TCP1,TENT5B,TEX30,TFPI,TFR2,TFRC,TGFBR3,THEMIS,TIMP2,TK1,TKT,TMEM119,TMEM14C,TMPO,TNC,TNFRSF18,TNFRSF1B,TNFSF12,TNFSF13B,TNFSF9,TNNT2,TNXB,TOP1MT,TOP2B,TP63,TRAF3IP3,TRDC,TREM1,TRH,TRIB1,TRIM28,TSLP,TSPAN8,TSPO,TSPOAP1,TTC23L,TUBB,TUBB2B,TUBG1,TWIST1,TWIST2,TXNRD1,TYMS,U2AF1,UGT2B17,UHRF1,UPK3A,UTRN,VCL,VDR,VEGFA,VPS13B,VSTM1,WAS,WEE1,XPO7,XPR1,ZEB1,ZFAND5,ZFHX3
human_5k	Stromal cells	ABCA7,ABI3BP,ACHE,ACKR3,ADAM12,ADAMDEC1,ADGRA2,ADM,ADRA2C,AEBP1,AIF1L,AKR1B1,ALX1,AMH,ANGPT1,ANGPTL2,AOX1,APCDD1,ARL4D,ARRDC3,ASCL2,ASPN,AXL,BCAR4,BCL2A1,BMP4,BMPR1B,C1QTNF6,C4A,C4B,CAVIN3,CCBE1,CCDC80,CCL19,CCN1,CCN3,CCN5,CCNE1,CD248,CD276,CD34,CD82,CD99,CDH11,CDH5,CDK7,CDKN1C,CLIC3,COL25A1,COL4A1,COL5A1,COL5A2,COLEC12,CPA6,CR1,CR2,CREB5,CSF2RB,CTSH,CTSK,CTSL,CUX2,CXCL12,CXCL13,CYP11A1,CYP1B1,DAB2,DACH2,DCLK1,DHRS2,DIO2,DKK1,DLK1,DNAJB4,DPT,DPYSL2,EBF1,EBI3,ECRG4,EDNRA,EID1,ELK1,ELN,ENG,EPHX2,FAP,FAT4,FBLN2,FBLN5,FENDRR,FGF10,FGFR1,FHL2,FOXF1,FOXL2,FREM1,FSTL1,FSTL3,FZD1,GATA2,GATA3,GDF7,GDNF,GJA5,GLI2,GPR1,H19,HBEGF,HMCN1,HMGA2,HMGB3,HMGN3,HNRNPA1L2,HOXA10,HOXA11,HOXD10,HSPA2,HSPA6,ICAM2,IGF1,IGF2,IGFBP1,IGFBP2,IL11RA,IL15,IL33,INHA,INSL3,ITGA5,ITGB4,ITIH5,ITM2A,JPT2,KLHL13,LAMC1,LANCL2,LAPTM4B,LOXL2,LRP1,LTBP2,MAP1LC3A,MCAM,MEIS1,MEIS2,MEST,MFAP5,MFGE8,MMP11,MMP14,MRC2,MSC,MYH10,NKX2-3,NPPC,NREP,NRK,NRP2,NTN4,OLFML3,OSR2,PAEP,PAGE4,PALLD,PAPPA,PBX1,PCDH18,PDE3A,PDGFRA,PDGFRL,PDLIM4,PENK,PGF,PGR,PLAGL1,PLCB1,PLIN2,PLTP,PMP22,POSTN,PPIC,PRCP,PRG4,PRICKLE1,PRRX1,PTGES,PTGIS,PTK7,PTOV1,RELB,ROR1,ROR2,RORB,RPRM,RRAS,RSPO3,RTL8C,S1PR3,SCGB1D2,SDC2,SDK2,SERPINB9,SERPINH1,SFRP4,SH3BP5,SIGLEC11,SLC1A2,SLC2A1,SLCO2B1,SNAI2,SPIB,SPOCK1,SPON2,SRI,STAR,SULF1,TCF21,TFAP2A,TFPI,TGFB1,TGM2,THY1,TIMP2,TMEM119,TMEM98,TNC,TNFRSF1A,TNXB,TPPP3,TSPAN7,TUBB6,TWIST2,TYMP,TYRO3,UBD,VASP,VCAM1,WFDC1,WNT2,WNT4,WNT5A,WT1,ZEB2
human_5k	T cells	ABI3,ACAP1,ADA,ADGRE5,AEBP1,AIP,ALG13,ALYREF,AMFR,ANP32E,ANXA2,AOAH,AP3M2,APOBEC3G,APOL2,ARF6,ASPM,ATG2A,ATM,BATF,BATF3,BCL11B,BIRC5,CACYBP,CALM3,CASP8,CCDC86,CCL20,CCL22,CCNA2,CCNB2,CCND2,CCND3,CCR3,CCR4,CCR6,CCR7,CCR8,CCR9,CCT6A,CD160,CD19,CD1A,CD1B,CD1C,CD1E,CD2,CD247,CD27,CD28,CD300E,CD38,CD3E,CD3G,CD4,CD40LG,CD47,CD5,CD6,CD7,CD70,CD79A,CD82,CD8A,CD8B,CD96,CD99,CDC14A,CDK1,CDK6,CDKN1B,CDKN3,CENPF,CEP55,CH25H,CHRNA3,CLIC3,CORO1B,CPA5,CRTAM,CRYBG1,CSF2,CSK,CST7,CTBP1,CTCF,CTLA4,CTSG,CX3CR1,CXCL13,CXCR3,CXCR4,CXCR5,CXCR6,CYBA,CYLD,DAZAP1,DAZAP2,DEFA1,DEFA6,DIP2A,DNTT,EBP,EED,EEF1G,EIF2AK2,EIF4A1,EIF4A3,EIF5A,EMD,EOMES,ERN1,ETS1,EZH2,FANCI,FASLG,FBL,FCGR3A,FCMR,FCN1,FCRL3,FDFT1,FDPS,FGF23,FGFBP2,FLT3LG,FOXP3,FUT7,FXYD7,FYN,GATA3,GBP5,GIMAP4,GIMAP5,GIMAP8,GPR174,GRK2,GZMA,GZMB,GZMH,GZMK,HBS1L,HERC6,HES4,HMGB2,HNRNPA1L2,HNRNPUL1,HOPX,HSPA6,HSPA8,ICAM3,ICOS,IDH2,IFI44L,IFIT3,IFITM1,IFNG,IKZF1,IKZF2,IKZF3,IL10,IL10RA,IL13,IL16,IL17A,IL17F,IL18RAP,IL2,IL21,IL21R,IL22,IL23A,IL23R,IL2RA,IL2RB,IL2RG,IL4R,IL5,IL9,IL9R,IRF1,IRF7,ITGA1,ITGAD,ITGAL,ITGAX,ITGB2,ITGB7,ITK,ITM2A,JAK1,JAK3,KIF11,KIR2DL1,KIR2DL4,KIR3DL1,KLRB1,KLRC1,KLRC2,KLRD1,KLRF1,KLRG1,KLRK1,KXD1,LAG3,LAIR2,LAT,LBH,LCK,LDHA,LEF1,LEPROTL1,LILRA1,LILRA2,LILRA5,LILRB1,LILRB2,LMNB1,LPXN,LTA,LTK,LYAR,MAF,MAL,MAP1A,MAPK1,MCM4,MCM5,MCM7,MIIP,MKI67,MPO,MSN,MX1,MYC,MYLIP,MYO1E,MZB1,NCAM1,NCR1,NCR3,NEIL3,NME1,NOLC1,NOP2,NPM3,NPPC,NR3C1,NUCB2,NUDT1,NUDT21,NUSAP1,OSM,PAK1IP1,PBXIP1,PCNA,PDCD1,PGK1,PIK3R1,PIM1,PIM2,PIP4K2A,PMAIP1,PMCH,PRDM1,PRF1,PRKCH,PRMT1,PRPS2,PSIP1,PSMA6,PTGDR,PTGDR2,PTGER2,PTGER4,PTPN2,PTPN22,PTTG1,RACGAP1,RAG1,RAN,RASGRP1,RASSF1,RCC1,RECQL,RHOH,RNASEH2B,RNF167,RRM2,RSAD2,RTKN2,RUNX3,S1PR5,SAMD9,SAMHD1,SATB1,SELL,SELPLG,SEMA4D,SEPTIN6,SFRP5,SFXN1,SH2D1A,SH2D1B,SH2D2A,SH3BP5,SHFL,SHMT2,SIRPG,SLAMF1,SLAMF6,SLC29A1,SLC2A3,SLC9A3R1,SLFN5,SMAP2,SMC4,SMCHD1,SMPD3,SNHG1,SNRPB,SOCS1,SORL1,SP110,SPN,SPON2,SPRY2,STAT1,STAT4,STK4,STMN1,TAP1,TBX21,TCF7,TENT5C,TGFB1,THEMIS,TIGIT,TIMD4,TMIGD2,TMPO,TNF,TNFRSF18,TNFRSF8,TNFRSF9,TNFSF13B,TNFSF14,TNFSF8,TOP2A,TOX2,TPX2,TRAF1,TRAF3IP3,TRDC,TREX1,TSHR,TUBA4A,TUBB,TUBB2B,TXK,TYMS,U2AF1,UBE2C,UBE2D2,UHRF1,VIPR2,WDR74,XCL2,ZAP70,ZBP1,ZBTB16,ZC3H12D,ZNF683
human_brain	Astrocytes	AQP4,FGFR3,GJA1,MEIS2,NES,PAX6,RYR3,SOX9,SPON1,TGFB2,THBS1
human_brain	Brain cancer cells	BCAN,EGFR,SOX2
human_brain	Endothelial cells	CEMIP2,FLT1,NOTCH1,NRP1,PECAM1,RNF144B,STAT3,THSD4
human_brain	Microglia	APOE,ARHGAP24,CCL4,CD86,CTSH,FASLG,HLA-DQA1,IFITM3,ITGAM,ITGAX,LRRK1,LYVE1,P2RY12,P2RY13,PTPRC,RGS16,SPI1,TGFB1,TREM2
human_brain	Neurons	ADAMTS16,ADAMTS3,ADRA1A,ADRA1B,ALK,ANGPT1,ANK1,ANKRD18A,ATP2C2,BTBD11,C1QL3,CCK,CD36,CDH12,CDH4,CNTNAP3B,COL25A1,CRHBP,CRYM,CUX2,CXCL14,DDR2,DNER,EYA4,FILIP1,FSTL4,GAD1,GAD2,GAS2L3,HS3ST2,HS3ST4,HTR2A,HTR2C,KCNH5,LAMP5,LHX6,LYPD6,LYPD6B,MEPE,MYO16,MYO5B,NDST4,NPFFR2,NPNT,NPY1R,NTNG1,NTNG2,NWD2,NXPH2,OTOGL,PCSK1,PDGFD,PLCH1,PLD5,POSTN,POU6F2,PROX1,PTCHD4,PVALB,RASGRP1,RELN,RIT2,RORB,ROS1,RSPO2,RXFP1,SAMD5,SDK1,SFRP2,SLC17A6,SLC17A7,SLC24A3,SLC26A4,SLIT3,SNCG,SNTB2,SORCS1,SPHKAP,SST,SULF1,SYNPR,TAC1,TACR1,TENM1,TESPA1,THEMIS,THSD7B,TPH2,TRHDE,TRPC5,TRPC6,TSHZ2,UNC5B,VIP,VWC2L,WIF1,ZBBX,ZDHHC23
human_brain	OPCs	BRINP3,CALCRL,ITGA8,LRRK2,OLIG1,OLIG2,PDGFRA,PTPRZ1,SEMA5A,SOX10,STK32B,VCAN
human_brain	Oligodendrocytes	CAPN3,CDH1,CLDN11,CNDP1,CNTN2,CTNNA3,EFHD1,ERBB3,ERMN,FGFR2,HHATL,KLK6,MAG,MAL,MOBP,MOG,MYRF,NCSTN,OPALIN,PCSK6,PSEN1,ST18,UGT8
human_brain	Stromal cells	ABCC9,ADAMTS12,ANO3,CDH6,CEMIP,COL12A1,CSPG4,DCN,FBLN1,IGFBP4,LAMA2,MCTP2,NR2F2,PHLDB2,PLCE1,RFTN1,SERPINA3,TMEM132C
human_breast	Adipocytes	ADH1B,ADIPOQ,ANKRD29,CAVIN2,CLEC14A,EGFL7,HOXD8,HOXD9,KDR,LPL,MMRN2,NDUFA4L2,NOSTRIN,PDCD1LG2,PDE4A,RAMP2,RAPGEF3,SOX18,TFAP2A,TIMP4,UCP1
human_breast	B cells	ANKRD28,APOBEC3A,BANK1,C2orf42,CCPG1,CD19,CD27,CD79A,CD79B,CLECL1,DNAAF1,DUSP5,ERN1,FAM107B,ITM2C,LGALSL,MS4A1,MZB1,PELI1,RAB30,SEC11C,SLAMF1,SLAMF7,TCL1A,TNFRSF17,TRIB1,VOPP1
human_breast	Breast cancer cells	ABCC11,APOBEC3B,AR,CAV1,CCND1,CDH1,CEACAM6,CENPF,CXCL12,EGFR,ERBB2,ESR1,FOXA1,GATA3,KIT,KRT7,LDHB,LRRC15,MDM2,MKI67,PCLAF,PGR,PTGDS,RUNX1,S100A4,SCD,SFRP1,SNAI1,TACSTD2,TCF4,TOP2A,ZEB1,ZEB2
human_breast	Endothelial cells	AKR1C3,ANGPT2,AQP1,CD93,ESM1,PECAM1,SOX17,STC1,TIFA,VWF,WARS
human_breast	Epithelial cells	ACTG2,ADAM9,AGR3,ALDH1A3,ANKRD30A,AQP3,BACE2,C15orf48,C5orf46,C6orf132,CCDC6,CD9,CDC42EP1,CLIC6,CTTN,DAPK3,DMKN,DNTTIP1,DSC2,DSP,DST,EIF4EBP1,ENAH,EPCAM,FASN,FLNB,GLIPR1,HMGA1,HOOK2,HPX,JUP,KARS,KLF5,KRT14,KRT23,KRT5,KRT6B,KRT8,LYPD3,MLPH,MUC6,MYBPC1,MYLK,MYO5B,NARS,OCIAD2,OPRPN,OXTR,PIGR,PTN,PTRHD1,QARS,S100A14,SCGB2A1,SDC4,SERHL2,SERPINA3,SH3YL1,SLC25A37,SLC5A6,SMS,SQLE,SRPK1,SVIL,TCIM,TMEM147,TOMM7,TPD52,TRAF4,TRAPPC3,TUBB2B,USP53,ZNF562
human_breast	Fibroblasts	CCDC80,DPT,FBLN1,IGF1,LUM,MMP1,MMP12,MMP2,PDGFRA,PIM1,POSTN,SFRP4,TAC1,TCEAL7
human_breast	Myeloid cells	ADGRE5,AIF1,APOC1,BASP1,C1QA,C1QC,CD14,CD163,CD68,CD80,CD83,CD86,CEACAM8,CLEC9A,CPA3,CTSG,CX3CR1,CXCL16,CXCL5,FAM49A,FCER1A,FCGR3A,FGL2,GJB2,IGSF6,IL2RG,IL3RA,ITGAM,ITGAX,LILRA4,LPXN,LY86,LYZ,MAP3K8,MNDA,MRC1,PLD4,PPARG,S100A8,SEC24A,SERPINB9,SPIB,TPSAB1
human_breast	NK cells	CD247,FCER1G,GNLY,KLRD1,KLRF1,NCAM1,NKG7,PRF1
human_breast	Smooth muscle cells	ACTA2,AKR1C1,AVPR1A,CCL8,CRISPLD2,CTH,FOXC2,FSTL3,LARS,MYH11,PDGFRB,PDK4,SSTR2,THAP2
human_breast	T cells	CCL5,CCR7,CD274,CD3E,CD3G,CD4,CD69,CD8A,CTLA4,CXCR4,CYTIP,DUSP2,FOXP3,GPR183,GZMA,GZMK,HAVCR2,IL2RA,IL7R,KLRB1,KLRC1,LAG3,LTB,PDCD1,PRDM1,RHOH,RORC,RTKN2,SELL,SMAP2,TCF7,TENT5C,TIGIT,TRAC,TUBA4A
human_colon	B cells	ARHGAP24,BANK1,CD24,CD79A,CD79B,CD83,CHI3L2,COL19A1,DERL3,FCER2,FCRL1,FCRLA,FKBP11,IER5,IRF8,MS4A1,PAX5,PRDX4,SEC11C,SMIM14,TCL1A,TNFRSF17
human_colon	Colon cancer cells	AZGP1,DPYSL3,EGFR,FZD7,IGFBP7,PLXND1,PROX1,ROBO1,ROBO2
human_colon	Epithelial cells	ABCC8,ADH1C,ADRA2A,AFAP1L2,AGTR1,AKR1C3,ANK2,ANO7,ANXA1,ANXA13,AQP8,AREG,ARX,ATOH1,AVIL,B3GNT6,BCAS1,BEST2,BEST4,BMX,C2orf88,CA1,CA2,CA4,CA7,CADPS,CD177,CDHR5,CDKN2B,CEACAM1,CEACAM5,CEACAM6,CEACAM7,CEP126,CES1,CES2,CFTR,CHGA,CHGB,CHP2,CLCA1,CLCA4,CMBL,COL17A1,CPE,CREB3L1,CRYBA2,CTSE,DEPP1,DMBT1,DNAJC12,DUOX2,ETV1,FABP2,FEV,FFAR4,FOXA3,FRZB,FYB1,GALNT5,GALNT8,GCG,GNA11,GPRC5C,GUCA2A,GUCA2B,HEPACAM2,HES6,HHLA2,HPGDS,HRCT1,HTR3E,IL17RB,IL32,INSL5,INSM1,ISL1,ITLN1,KIF5C,KLK1,LGALS2,LRMP,MB,MLPH,MS4A12,MS4A8,MSLN,MUC12,MYH14,NEUROD1,NKX2-2,NOVA1,NXPE4,OTOP2,PAX4,PDE4C,PI3,PLCE1,PRPH,PSTPIP2,RAB26,RAB3B,RAP1GAP,RBP4,REG4,REP15,RETNLB,RFX6,RGS13,RHOV,RIIAD1,RNASE1,RUNX1T1,S100P,SCG2,SCG3,SCG5,SCGN,SCNN1A,SDCBP2,SEC11C,SELENBP1,SELENOK,SELENOM,SERPINA1,SH2D6,SH2D7,SLC26A2,SLC26A3,SLC29A4,SLC6A8,SLPI,SMIM14,SMIM6,SPDEF,SPIB,SULT1B1,TFF1,TMEM61,TMIGD1,TRPM5,TTR,UCN3,UGT2A3,UGT2B17,VWA5B2,WFDC2
human_colon	Myeloid cells	APOE,C1QA,C1QB,C1QC,CADPS,CALB2,CD14,CD163,CDK15,CLEC9A,CLU,CMA1,CPA3,CTSB,CTSG,CYBB,DNASE1L3,FCN1,GATA2,HDC,HPGDS,IL1B,IL1RAPL1,IL1RL1,KIT,KRT1,LGALS2,LILRA4,LYVE1,MAOB,MCEMP1,MEIS2,MKI67,MLPH,MS4A2,MS4A7,RNASE1,S100A12,SERPINA1,SLC18A2,STMN1,SVOPL,THBS1,TIMP3,TYMS,UBE2C,VCAN
human_colon	NK cells	GNLY,KLRD1,NKG7,XCL2
human_colon	Stem and progenitor cells	ADH1C,AKR1C3,AKR7A3,ALDH1B1,AQP1,ASCL2,BRCA2,C1QBP,CDCA7,CDK6,CES2,CFTR,CKAP4,CMBL,CXCL3,EBPL,EPHB3,FERMT1,HES6,HMGB2,IMPDH2,KRTCAP3,L1TD1,LCN2,LEFTY1,LGALS2,LGR5,MKI67,MT1A,OLFM4,PBK,PCLAF,PDZK1IP1,PLPP2,PPP1R1B,PRDX4,PTTG1,RARRES2,RGMB,RNASE1,RNF43,RPS4Y1,RRM2,SLC12A2,SMOC2,SOX9,STMN1,STXBP6,TK1,TKT,TUBB,TYMS,UBE2C,WFDC2
human_colon	T cells	ANXA1,BATF,CCL20,CCL4,CCL5,CCR7,CD2,CD3D,CD3E,CD3G,CD40LG,CD5,CD6,CD7,CD8A,CD8B,CST7,CTLA4,CXCR4,CXCR5,ETS1,FOXP3,GIMAP7,GPR183,GPRIN3,GZMA,GZMK,ICOS,ID2,IFITM1,IL22,IL32,IL7R,ITK,KLRB1,KLRC2,LEF1,LEPROTL1,LTB,MAF,NOSIP,ODF2L,PTGER4,RORA,SELL,SFXN1,SIT1,SOCS3,SPOCK2,TBC1D4,TIGIT,TNFAIP3,TRAC,TRAT1,TRBC1,TRBC2,TRDV1,TRGV4
human_immune	B cells	ADAM28,BANK1,CD19,CD27,CD37,CD38,CD79A,CD79B,CD83,DERL3,FCMR,FKBP11,IGHG1,IGHG2,IGHG3,IGHG4,IGHGP,IGHM,IGKC,IGLC3,IRF8,JCHAIN,LILRA4,LILRB4,MKI67,MPEG1,MS4A1,MZB1,PRDX4,SDC1,SELL,SPIB,SSR4,STAT3,STMN1,SYK,TCL1A,TNFRSF13C,TNFRSF17,XBP1
human_immune	Cancer cells	ANPEP,ARID1A,BRAF,C1QBP,C1R,C1S,CD274,CD276,CD47,CDK1,CDK12,CDK2,CDK4,CDK6,CDKN1A,CDKN1B,CDKN1C,CDKN2A,CDKN2B,CDKN2C,CDKN2D,CEACAM1,CEACAM8,CFC1,CTNNB1,CTSD,CTSS,CTSW,CX3CR1,CXCL2,CXCL3,DUSP2,EGFR,EPCAM,ERBB2,ERBB3,ERBB4,ESR1,FADD,FGR,FLT1,FOS,GATA2,HIF1A,ICAM1,ICOSLG,ID1,ID2,ID4,IFIT2,IFIT3,IFITM3,IGFBP7,JUN,JUNB,KIT,KRAS,RNF43,SOX9,TP53,VEGFA
human_immune	Endothelial cells	PLVAP
human_immune	Epithelial cells	CCND1,CDX1,CDX2,CEACAM6,CXCL10,CXCL2,EGFR,IL1B,KRAS,MET,MUC5AC,PGA5,REG4,TFF3
human_immune	Fibroblasts	CXCL10,DCN,FN1,LUM
human_immune	Megakaryocytes	NCEH1
human_immune	Myeloid cells	AIF1,AREG,ARG1,C1QB,CCR1,CCR2,CCR3,CCR4,CCR5,CCR6,CCR7,CD14,CD163,CD1A,CD1C,CD40,CD44,CD68,CD74,CD80,CD86,CDKN1A,CDKN1B,CDKN2A,CDKN2B,CDKN2C,CDKN2D,CHIT1,CLEC10A,CLEC12A,CORO1A,CPA3,CSF1,CSF1R,CXCL1,CXCL10,CXCL14,CXCL5,EGF,FABP3,FCER1A,FCGR1A,FCGR3A,FGF2,FGR,FLT1,FLT3LG,GLIPR2,GPR34,HPGDS,ICOSLG,IDO1,IL23A,IL4,IL6,IRF8,ITGAE,ITGAM,LILRA4,LILRA5,LILRB2,LILRB4,MARCO,MCEMP1,MIS18BP1,MMP12,MMP9,MPEG1,MS4A2,P2RX1,PLA2G7,PLD4,PTGS1,S100A9,S100B,SLC1A3,SPIB,STAT1,SYK,TGFB1,TNF,TREM2,VCAN,VEGFA,VSIG4
human_immune	NK cells	CD247,CST7,IQGAP2,ITGAM,KLRB1,KLRD1,KLRK1,NKG7,RUNX3,SAMD3,SMAD3,STAT4,UBE2C
human_immune	Pericytes	NOTCH3,RGS5
human_immune	Stromal cells	ACTA2,CXCL10,PDGFRA
human_immune	T cells	AIRE,BATF3,CCL3,CCL4,CCL5,CCR7,CD2,CD28,CD3D,CD3E,CD4,CD8A,CD8B,CORO1A,CST7,CTLA4,CX3CR1,CXCL13,CXCL16,CXCR6,DGKA,ENTPD1,EOMES,FAS,FASLG,FOXP3,GATA3,GNLY,GPR171,GPR183,GZMA,GZMB,GZMH,GZMK,HAVCR2,ICOSLG,IGHM,IL2,IL22RA1,IL22RA2,IL2RA,IL2RB,IL2RG,IL4,IL4R,IL7R,IRF4,ITGA1,ITGAM,JAK1,JAK2,KLRB1,LAG3,NOTCH1,NOTCH2,NOTCH3,NT5E,PDCD1,PRF1,STAT1,STAT3,STAT4,STAT5B,STAT6,TBX21,TCF7,TIGIT,TMPRSS2,TOX,ZNF683
human_lung	B cells	ADAM28,BANK1,CD19,CD27,CD38,CD70,CD79A,DNAJB9,FCMR,FKBP11,MS4A1,MZB1,PIM2,POU2AF1,SELL,TCL1A,TNFRSF13B,TNFRSF13C,TNFRSF17
human_lung	Endothelial cells	ACE,ACKR1,ADGRL4,APOLD1,BMX,CA4,CD34,CLDN5,ECSCR,FCN3,FSCN1,GJA5,GNG11,IGFBP3,IL1RL1,LYVE1,MMRN1,MTUS1,MYO6,NTRK2,PDCD1LG2,PLVAP,PROX1,RAMP2,SELE,SELP,SHANK3,STC1,TM4SF18,TMEM100,VWF
human_lung	Epithelial cells	AGER,AGR3,ARL14,ASCL1,ASCL2,ASCL3,ATP1B1,BAIAP2L1,BCAS1,CCDC78,CD24,CDH1,CFB,CFTR,CP,CTTN,CXCL6,CYP2F1,DAPK2,DCLK1,DIRAS3,DMBT1,EHF,ELF3,ENAH,EPCAM,ETV5,F3,FAM184A,FASN,FOXI1,FOXJ1,GLCCI1,GPI,GPX2,HMGCS1,HP,ICA1,IGF1,ITGB4,KLF5,KLK11,KRT15,KRT7,LTF,MALL,MAP7,MET,MUC1,MUC5B,OTUD7B,PDPN,PEBP4,PI3,PLA2G2A,PLA2G4F,RBP4,RND1,S100A7,SCEL,SEC11C,SEMA3B,SEMA3C,SERPINA3,SFTA2,SFTPD,SLC15A2,SMIM24,SPDEF,STEAP4,TACSTD2,TC2N,TM4SF4,TMC5,TP63,TP73,TSPAN8,UPK1B,UPK3B,WFS1,WT1
human_lung	Fibroblasts	ADAMTS1,APOD,COL5A2,COL8A1,DPP6,FBN1,FGFR4,LTBP2,MEDAG,MFAP5,PAMR1,PCOLCE2,PDGFRA,PIM1,RARRES1,SFRP2,SVEP1,THBS2,WNT2
human_lung	Lung cancer cells	EGFR,SLC2A1
human_lung	Megakaryocytes	NCEH1
human_lung	Myeloid cells	ADAM17,AIF1,ANPEP,AQP9,AREG,CD14,CD163,CD1A,CD1C,CD300E,CD40,CD68,CD80,CD86,CHIT1,CLEC10A,CLEC12A,CLEC4E,CSTA,CXCL10,CXCL5,FABP3,FCER1A,FCGR1A,FCGR3A,FCN1,GLIPR2,GPR34,HPGDS,IRF8,ITGAM,LILRA4,LILRA5,LILRB2,LILRB4,MARCO,MCEMP1,MIS18BP1,MMP12,MMP9,MPEG1,MS4A2,MS4A4A,P2RX1,PLA2G7,PTGS1,RETN,S100A12,S100B,SLC18A2,SLC1A3,SPIB,SYK,TREM2,VSIG4
human_lung	NK cells	CD247,IQGAP2,KLRB1,KLRD1,NKG7,RUNX3,SAMD3,STAT4,UBE2C
human_lung	Pericytes	CSPG4,DGKG,HIGD1B,KCNK3,LAMC3,LGALS3BP,NID1,PDGFRB,TRPC6
human_lung	Smooth muscle cells	CNN1,DES,LGR6,LMOD1,MYH11,NTN4,PLN,RERGL,RGS5,SLIT3,THY1
human_lung	T cells	CCR7,CD2,CD28,CD3D,CD3E,CD4,CD8A,CD8B,CXCR6,FASLG,FOXP3,GPR171,GPR183,GZMA,GZMB,GZMK,IL7R,KLRB1,LCK,TNFRSF18
human_multi_bone	B cells	ADAM28,AIF1,AQP3,BANK1,BASP1,BCL2L11,BLK,C1orf162,CCR7,CD19,CD247,CD27,CD28,CD69,CD70,CD79A,CD83,CLECL1,CTLA4,CXCR4,CYTIP,DERL3,DUSP2,FCRLA,FKBP11,FOXP1,GLIPR1,GPR183,IL7R,IRF8,LY86,MEF2C,MS4A1,MYC,MYCT1,MZB1,PLCG2,PRDM1,PTPRC,RGS16,SDC1,SELL,SERPINB9,SLAMF1,SNAI1,SPI1,SPIB,TCF4,TCL1A,TNFRSF13B,TNFRSF17,VPREB3
human_multi_bone	Bone marrow cancer cells	CD19,CD34,CD79A
human_multi_bone	Chondrocytes	ACAN,CHAD,CNMD,COL10A1,COL11A2,COL2A1,COL9A2,COMP,EPYC,MATN4
human_multi_bone	Endothelial cells	ACKR1,ADAMTS1,ADGRL4,ANGPT2,APOLD1,AQP3,BMX,BTNL9,C7,CA4,CAV1,CAVIN1,CAVIN2,CD34,CD93,CLEC14A,CSF3,CXCL10,CXCL2,CXCR4,CYP4B1,DNASE1L3,DST,ECSCR,EDN1,EDNRB,EGFL7,ENG,ERG,FBN1,FGL2,GATA2,GNG11,HIGD1B,IGF1,IL1RL1,IL3RA,INMT,LPL,LYVE1,MALL,MCF2L,MEF2C,MET,MFAP5,MMRN1,MMRN2,MRC1,MYC,NPDC1,PDPN,PECAM1,PLAC9,PLCG2,PMP22,PRDM1,PROX1,PTGDS,RAMP2,RAPGEF3,RGS16,RND1,SCGN,SELE,SFRP2,SH2D3C,SLC26A2,SNCA,SNCG,SOX17,SOX18,SRPX,STC1,STC2,TBX3,TCF15,TCF4,TCIM,TFPI,TIMP4,TM4SF18,TMEM100,VWF
human_multi_bone	Epithelial cells	CDH2,CLDN10,EPCAM,SPINK2
human_multi_bone	Erythrocytes	ADD2
human_multi_bone	Fibroblasts	ACTA2,ADAMTS1,ANPEP,APCDD1,ASPN,BASP1,C7,CAV1,CAVIN1,CCL19,CD34,CD70,CFB,CFHR1,COCH,COL5A2,COL6A3,CRISPLD2,CTSK,CXCL2,CXCL6,CYP4B1,DIRAS3,DPEP1,DPT,DST,EDNRB,EGFR,FBLN1,FBN1,FGFBP2,FGL2,FHL2,FKBP11,GEM,GPC3,GPRC5A,IGF1,INMT,LTBP2,MAMDC2,MEDAG,MEST,MFAP5,MYC,OGN,PCOLCE,PDGFRA,PDGFRB,PDPN,PLAC9,PMP22,PRG4,PTGDS,PTN,SEMA3C,SFRP2,SFRP4,SNAI1,SRPX,TAC1,TCF4,TFPI,THBS2,THY1,UPK3B,VCAN
human_multi_bone	Myeloid cells	ADAM28,AIF1,ANPEP,APOBEC3A,AQP9,ARG1,ART4,BASP1,C15orf48,C1orf162,CCL19,CCR7,CD14,CD163,CD1A,CD1C,CD1E,CD300E,CD4,CD68,CD69,CD70,CD83,CD86,CEACAM8,CHIT1,CLEC10A,CLEC4E,CPA3,CRISP3,CSF2RA,CTSG,CXCL10,CXCL2,CXCL9,CXCR4,CYTIP,DUSP2,FCER1A,FCGR1A,FCGR3A,FCN1,FGL2,FHDC1,GATA2,GATM,GEM,GLIPR1,GPR183,HAMP,HAVCR2,HLA-DQB2,HPGDS,IGSF6,IL1RL1,IL2RA,IL3RA,IL7R,IRF8,KIT,LAMP3,LIF,LILRA4,LILRA5,LILRB2,LILRB4,LPL,LY86,MARCO,MCEMP1,MEF2C,MLPH,MMP7,MNDA,MPEG1,MRC1,MS4A2,MS4A4A,MS4A6A,OLFM4,PDPN,PECAM1,PLA2G7,PLCG2,PLD4,PMP22,PPARG,PRDM1,PTPRC,RETN,RGS16,S100A12,SELL,SERPINB2,SERPINB9,SLAMF7,SLC18A2,SLC26A2,SNAI1,SPI1,THAP2,TNFRSF9,TREM2,VCAN,VSIG4,VWA5A
human_multi_bone	NK cells	CADM1,CD247,GNLY,KLRB1,KLRC1,NKG7
human_multi_bone	Osteoblasts	ALPL,AXIN2,BMP2,BMP4,CDH11,COL1A1,COL1A2,DKK1,DLX5,GALNT5,GRTP1,HOXA10,IBSP,KBTBD7,KCNH2,LEF1,LRP5,LRP6,NT5E,PKLR,PLPPR3,PRKG2,RASSF4,RUNDC3A,RUNX2,SPARC,SPP1,VDR
human_multi_bone	Osteoclasts	MMP8,MMP9
human_multi_bone	Osteocytes	DMP1,MEPE,SOST
human_multi_bone	Smooth muscle cells	ACE2,ACTA2,ACTG2,ADAMTS1,ANGPT2,APOLD1,ASPN,BASP1,CA4,CALD1,CAV1,CAVIN1,CCL19,CNN1,COL5A2,CRISPLD2,DES,DST,EDNRB,EGFR,FBN1,FHL2,FKBP11,GATM,GEM,GLIPR1,GPC1,HES4,HIGD1B,IL1RL1,LGI4,LPL,MAMDC2,MEF2C,MYC,MYH11,MYLK,NTN4,PCNA,PCOLCE,PCP4,PDGFRB,PLAC9,PMP22,RERGL,RGS16,SFRP2,SNCG,STC2,STEAP4,TCF15,TCF4,TFPI,THAP2,THBS2,THY1,TNC,UBE2C,VCAN
human_multi_bone	Stem and progenitor cells	CD24,CXCL12,DYRK3,FABP4,FGF2,FGFR1,GAS6,MECOM,MSX1,PBX1,ROR2,SOX9,TWIST2
human_multi_bone	Stromal cells	COL19A1,CYP1B1
human_multi_bone	T cells	AIF1,APOLD1,AQP3,BANK1,BCL2L11,CCL5,CCNB2,CCR7,CD2,CD247,CD27,CD28,CD3D,CD3E,CD4,CD40LG,CD69,CD8A,CDK1,CENPF,CTLA4,CXCR4,CYTIP,DERL3,DUSP2,FCGR3A,FGFBP2,FKBP11,FOXP3,GEM,GLIPR1,GNLY,GPR183,GZMA,GZMB,GZMK,HAVCR2,IL2RA,IL7R,IRF8,KDM5A,KLRB1,KLRC1,KLRD1,LAG3,MKI67,MS4A1,MZB1,NKG7,PCNA,PLCG2,PRDM1,PRF1,PTGDS,PTPRC,RGS16,SELL,SERPINB9,SLAMF7,TENT5C,TNFRSF9,TOP2A,TRAC,UBE2C
human_multi_breast	Adipocytes	ADAMTS1,ADGRL4,ADIPOQ,APOLD1,BTNL9,CA4,CAV1,CAVIN1,CAVIN2,CD34,CD93,CLEC14A,CRHBP,CYP1A1,CYP4B1,DNASE1L3,EDNRB,EGFL7,ERG,GATA2,GNG11,HIGD1B,LPL,MCF2L,MEF2C,MMRN2,MYC,PLCG2,PPARG,RAMP2,RAPGEF3,RGS16,SNAI1,SOX17,SOX18,TCF15,TCF4,TIMP4,TM4SF18,TMEM100
human_multi_breast	B cells	ADAM28,AIF1,AQP3,BANK1,BASP1,BCL2L11,C1orf162,CCR7,CD19,CD247,CD27,CD28,CD69,CD70,CD79A,CD83,CLECL1,CTLA4,CXCR4,CYTIP,DERL3,DUSP2,FKBP11,GLIPR1,GPR183,IL7R,IRF8,LY86,MEF2C,MS4A1,MYC,MZB1,PLCG2,PRDM1,PTPRC,RGS16,SELL,SERPINB9,SLAMF1,SNAI1,SPI1,SPIB,TCF4,TCL1A,TNFRSF13B,TNFRSF17
human_multi_breast	Breast cancer cells	ESR1,PGR
human_multi_breast	Endothelial cells	ACKR1,ADAMTS1,ADGRL4,ANGPT2,APOLD1,AQP3,BMX,BTNL9,C7,CA4,CAV1,CAVIN1,CAVIN2,CD34,CD93,CLEC14A,CSF3,CXCL10,CXCL2,CXCR4,CYP4B1,DNASE1L3,DST,ECSCR,EDN1,EDNRB,EGFL7,ERG,FBN1,FGL2,GATA2,GNG11,HIGD1B,IGF1,IL1RL1,IL3RA,INMT,LPL,LYVE1,MALL,MCF2L,MEF2C,MET,MFAP5,MMRN1,MMRN2,MRC1,MYC,NPDC1,PDPN,PECAM1,PLAC9,PLCG2,PMP22,PRDM1,PROX1,PTGDS,RAMP2,RAPGEF3,RGS16,RND1,SCGN,SELE,SFRP2,SH2D3C,SLC26A2,SNCA,SNCG,SOX17,SOX18,SRPX,STC1,STC2,TBX3,TCF15,TCF4,TCIM,TFPI,TIMP4,TM4SF18,TMEM100,VWF
human_multi_breast	Epithelial cells	ABCC11,ACTG2,AGR3,ALDH1A3,ANPEP,AQP3,AR,BAMBI,C15orf48,CD14,CNN1,COL17A1,CXCL2,CYTIP,DST,EDN1,EHF,ELF5,EPCAM,ERBB2,ESR1,FHL2,FOXA1,GDF15,GPRC5A,HAMP,KCNMA1,KIT,KRT7,LIF,LPL,MLPH,MRC1,MYBPC1,MYC,MYLK,NTN4,OPRPN,PLCG2,PPP1R1B,PTN,RND1,S100A1,SCGB2A1,SEMA3C,SLC26A3,SPDEF,STC1,STC2,TAT,TBX3,TCIM,TMC5
human_multi_breast	Fibroblasts	ACTA2,ADAMTS1,ANPEP,APCDD1,ASPN,BASP1,C7,CAV1,CAVIN1,CCL19,CD34,CD70,CFB,CFHR1,COCH,COL5A2,CRISPLD2,CTSK,CXCL2,CXCL6,CYP4B1,DIRAS3,DPEP1,DPT,DST,EDNRB,EGFR,FBLN1,FBN1,FGFBP2,FGL2,FHL2,FKBP11,GEM,GPC3,GPRC5A,IGF1,INMT,LTBP2,MAMDC2,MEDAG,MEST,MFAP5,MYC,OGN,PCOLCE,PDGFRA,PDGFRB,PDPN,PLAC9,PMP22,PRG4,PTGDS,PTN,SEMA3C,SFRP2,SFRP4,SNAI1,SRPX,TAC1,TCF4,TFPI,THBS2,THY1,UPK3B,VCAN
human_multi_breast	Myeloid cells	ADAM28,AIF1,ANPEP,APOBEC3A,AQP9,BASP1,C15orf48,C1orf162,CCL19,CCL5,CCR7,CD14,CD163,CD1A,CD1C,CD1E,CD247,CD300E,CD3D,CD4,CD68,CD69,CD70,CD83,CD86,CD8A,CLEC10A,CLEC4E,CPA3,CSF2RA,CTSG,CXCL10,CXCL2,CXCL9,CXCR4,CYTIP,DUSP2,FCER1A,FCGR1A,FCGR3A,FCN1,FGFBP2,FGL2,GATA2,GATM,GEM,GLIPR1,GNLY,GPR183,GZMA,GZMB,HAMP,HAVCR2,HLA-DQB2,HPGDS,IGSF6,IL1RL1,IL2RA,IL3RA,IL7R,IRF8,KIT,KLRB1,KLRC1,KLRD1,LAMP3,LIF,LILRA4,LILRA5,LILRB2,LILRB4,LPL,LY86,MARCO,MCEMP1,MEF2C,MLPH,MNDA,MPEG1,MRC1,MS4A2,MS4A4A,MS4A6A,NKG7,PDPN,PECAM1,PLA2G7,PLCG2,PLD4,PMP22,PPARG,PRDM1,PRF1,PTPRC,RETN,RGS16,S100A12,SELL,SERPINB2,SERPINB9,SLAMF7,SLC18A2,SLC26A2,SNAI1,SPI1,THAP2,TNFRSF9,TREM2,VCAN,VSIG4,VWA5A
human_multi_breast	NK cells	CD247,GNLY,KLRB1,KLRC1,NKG7
human_multi_breast	Smooth muscle cells	ACE2,ACTA2,ACTG2,ADAMTS1,ANGPT2,APOLD1,ASPN,BASP1,CA4,CAV1,CAVIN1,CCL19,CNN1,COL5A2,CRISPLD2,DES,DST,EDNRB,EGFR,FBN1,FHL2,FKBP11,GATM,GEM,GLIPR1,GPC1,HES4,HIGD1B,IL1RL1,LGI4,LPL,MAMDC2,MEF2C,MYC,MYH11,MYLK,NTN4,PCNA,PCOLCE,PCP4,PDGFRB,PLAC9,PMP22,RERGL,RGS16,SFRP2,SNCG,STC2,STEAP4,TCF15,TCF4,TFPI,THAP2,THBS2,THY1,TNC,UBE2C,VCAN
human_multi_breast	T cells	AIF1,APOLD1,AQP3,BANK1,BCL2L11,CCL5,CCNB2,CCR7,CD2,CD247,CD27,CD28,CD3D,CD3E,CD4,CD69,CD8A,CDK1,CENPF,CTLA4,CXCR4,CYTIP,DERL3,DUSP2,FCGR3A,FGFBP2,FKBP11,FOXP3,GEM,GLIPR1,GNLY,GPR183,GZMA,GZMB,GZMK,HAVCR2,IL2RA,IL7R,IRF8,KLRB1,KLRC1,KLRD1,LAG3,MKI67,MS4A1,MZB1,NKG7,PCNA,PLCG2,PRDM1,PRF1,PTGDS,PTPRC,RGS16,SELL,SERPINB9,SLAMF7,TENT5C,TNFRSF9,TOP2A,TRAC,UBE2C
human_multi_colon	B cells	ADAM28,AIF1,AQP3,BANK1,BASP1,BCL2L11,C1orf162,CCR7,CD19,CD247,CD27,CD28,CD69,CD70,CD79A,CD83,CLECL1,CTLA4,CXCR4,CYTIP,DERL3,DUSP2,FKBP11,GLIPR1,GPR183,IL7R,IRF8,LY86,MEF2C,MS4A1,MYC,MZB1,PLCG2,PRDM1,PTPRC,RGS16,SELL,SERPINB9,SLAMF1,SNAI1,SPI1,SPIB,TCF4,TCL1A,TNFRSF13B,TNFRSF17
human_multi_colon	Endothelial cells	ACKR1,ADAMTS1,ADGRL4,ANGPT2,APOLD1,AQP3,BMX,BTNL9,C7,CA4,CAV1,CAVIN1,CAVIN2,CD34,CD93,CLEC14A,CSF3,CXCL10,CXCL2,CXCR4,CYP4B1,DNASE1L3,DST,ECSCR,EDN1,EDNRB,EGFL7,ERG,FBN1,FGL2,GATA2,GNG11,HIGD1B,IGF1,IL1RL1,IL3RA,INMT,LPL,LYVE1,MALL,MCF2L,MEF2C,MET,MFAP5,MMRN1,MMRN2,MRC1,MYC,NPDC1,PDPN,PECAM1,PLAC9,PLCG2,PMP22,PRDM1,PROX1,PTGDS,RAMP2,RAPGEF3,RGS16,RND1,SCGN,SELE,SFRP2,SH2D3C,SLC26A2,SNCA,SNCG,SOX17,SOX18,SRPX,STC1,STC2,TBX3,TCF15,TCF4,TCIM,TFPI,TIMP4,TM4SF18,TMEM100,VWF
human_multi_colon	Epithelial cells	AGR3,ANPEP,AQP3,AQP8,ASCL1,C15orf48,CA4,CAPN8,CD14,CENPF,CFTR,CHGA,CLCA1,COL17A1,COL5A2,CXCL2,DMBT1,DST,EDN1,EHF,EPCAM,ERBB2,FGFBP1,FHL2,FKBP11,FOXA1,GCG,GDF15,GPRC5A,GPX2,HEPACAM2,HES4,HMGCS2,IL1R2,KCNMA1,KRT20,LGI4,MALL,MKI67,MLPH,MYC,MYLK,NPDC1,PPARG,PPP1R1B,PRDM1,PROX1,RGS16,RND1,SCGN,SEMA3C,SLC26A2,SLC26A3,SMIM24,SPDEF,SPIB,SST,TMC5,TOP2A
human_multi_colon	Fibroblasts	ACTA2,ADAMTS1,ANPEP,APCDD1,ASPN,BASP1,C7,CAV1,CAVIN1,CCL19,CD34,CD70,CFB,CFHR1,COCH,COL5A2,CRISPLD2,CTSK,CXCL2,CXCL6,CYP4B1,DIRAS3,DPEP1,DPT,DST,EDNRB,EGFR,FBLN1,FBN1,FGFBP2,FGL2,FHL2,FKBP11,GEM,GPC3,GPRC5A,IGF1,INMT,LTBP2,MAMDC2,MEDAG,MEST,MFAP5,MYC,OGN,PCOLCE,PDGFRA,PDGFRB,PDPN,PLAC9,PMP22,PRG4,PTGDS,PTN,SEMA3C,SFRP2,SFRP4,SNAI1,SRPX,TAC1,TCF4,TFPI,THBS2,THY1,UPK3B,VCAN
human_multi_colon	Myeloid cells	ADAM28,AIF1,ANPEP,APOBEC3A,AQP9,BASP1,C15orf48,C1orf162,CCL19,CCR7,CD14,CD163,CD1A,CD1C,CD1E,CD300E,CD4,CD68,CD69,CD70,CD83,CD86,CLEC10A,CLEC4E,CPA3,CSF2RA,CTSG,CXCL10,CXCL2,CXCL9,CXCR4,CYTIP,DUSP2,FCER1A,FCGR1A,FCGR3A,FCN1,FGL2,GATA2,GATM,GEM,GLIPR1,GPR183,HAMP,HAVCR2,HLA-DQB2,HPGDS,IGSF6,IL1RL1,IL2RA,IL3RA,IL7R,IRF8,KIT,LAMP3,LIF,LILRA4,LILRA5,LILRB2,LILRB4,LPL,LY86,MARCO,MCEMP1,MEF2C,MLPH,MNDA,MPEG1,MRC1,MS4A2,MS4A4A,MS4A6A,PDPN,PECAM1,PLA2G7,PLCG2,PLD4,PMP22,PPARG,PRDM1,PTPRC,RETN,RGS16,S100A12,SELL,SERPINB2,SERPINB9,SLAMF7,SLC18A2,SLC26A2,SNAI1,SPI1,THAP2,TNFRSF9,TREM2,VCAN,VSIG4,VWA5A
human_multi_colon	NK cells	CD247,GNLY,KLRB1,KLRC1,NKG7
human_multi_colon	Smooth muscle cells	ACE2,ACTA2,ACTG2,ADAMTS1,ANGPT2,APOLD1,ASPN,BASP1,CA4,CAV1,CAVIN1,CCL19,CNN1,COL5A2,CRISPLD2,DES,DST,EDNRB,EGFR,FBN1,FHL2,FKBP11,GATM,GEM,GLIPR1,GPC1,HES4,HIGD1B,IL1RL1,LGI4,LPL,MAMDC2,MEF2C,MYC,MYH11,MYLK,NTN4,PCNA,PCOLCE,PCP4,PDGFRB,PLAC9,PMP22,RERGL,RGS16,SFRP2,SNCG,STC2,STEAP4,TCF15,TCF4,TFPI,THAP2,THBS2,THY1,TNC,UBE2C,VCAN
human_multi_colon	T cells	AIF1,APOLD1,AQP3,BANK1,BCL2L11,CCL5,CCNB2,CCR7,CD2,CD247,CD27,CD28,CD3D,CD3E,CD4,CD69,CD8A,CDK1,CENPF,CTLA4,CXCR4,CYTIP,DERL3,DUSP2,FCGR3A,FGFBP2,FKBP11,FOXP3,GEM,GLIPR1,GNLY,GPR183,GZMA,GZMB,GZMK,HAVCR2,IL2RA,IL7R,IRF8,KLRB1,KLRC1,KLRD1,LAG3,MKI67,MS4A1,MZB1,NKG7,PCNA,PLCG2,PRDM1,PRF1,PTGDS,PTPRC,RGS16,SELL,SERPINB9,SLAMF7,TENT5C,TNFRSF9,TOP2A,TRAC,UBE2C
human_multi_general	B cells	ADAM28,AIF1,AQP3,BANK1,BASP1,BCL2L11,C1orf162,CCR7,CD19,CD247,CD27,CD28,CD69,CD70,CD79A,CD83,CLECL1,CTLA4,CXCR4,CYTIP,DERL3,DUSP2,FKBP11,GLIPR1,GPR183,IL7R,IRF8,LY86,MEF2C,MS4A1,MYC,MZB1,PLCG2,PRDM1,PTPRC,RGS16,SELL,SERPINB9,SLAMF1,SNAI1,SPI1,SPIB,TCF4,TCL1A,TNFRSF13B,TNFRSF17
human_multi_general	Endothelial cells	ACKR1,ADAMTS1,ADGRL4,ANGPT2,APOLD1,AQP3,BMX,BTNL9,C7,CA4,CAV1,CAVIN1,CAVIN2,CD34,CD93,CLEC14A,CSF3,CXCL10,CXCL2,CXCR4,CYP4B1,DNASE1L3,DST,ECSCR,EDN1,EDNRB,EGFL7,ERG,FBN1,FGL2,GATA2,GNG11,HIGD1B,IGF1,IL1RL1,IL3RA,INMT,LPL,LYVE1,MALL,MCF2L,MEF2C,MET,MFAP5,MMRN1,MMRN2,MRC1,MYC,NPDC1,PDPN,PECAM1,PLAC9,PLCG2,PMP22,PRDM1,PROX1,PTGDS,RAMP2,RAPGEF3,RGS16,RND1,SCGN,SELE,SFRP2,SH2D3C,SLC26A2,SNCA,SNCG,SOX17,SOX18,SRPX,STC1,STC2,TBX3,TCF15,TCF4,TCIM,TFPI,TIMP4,TM4SF18,TMEM100,VWF
human_multi_general	Epithelial cells	EPCAM
human_multi_general	Fibroblasts	ACTA2,ADAMTS1,ANPEP,APCDD1,ASPN,BASP1,C7,CAV1,CAVIN1,CCL19,CD34,CD70,CFB,CFHR1,COCH,COL5A2,CRISPLD2,CTSK,CXCL2,CXCL6,CYP4B1,DIRAS3,DPEP1,DPT,DST,EDNRB,EGFR,FBLN1,FBN1,FGFBP2,FGL2,FHL2,FKBP11,GEM,GPC3,GPRC5A,IGF1,INMT,LTBP2,MAMDC2,MEDAG,MEST,MFAP5,MYC,OGN,PCOLCE,PDGFRA,PDGFRB,PDPN,PLAC9,PMP22,PRG4,PTGDS,PTN,SEMA3C,SFRP2,SFRP4,SNAI1,SRPX,TAC1,TCF4,TFPI,THBS2,THY1,UPK3B,VCAN
human_multi_general	Myeloid cells	ADAM28,AIF1,ANPEP,APOBEC3A,AQP9,BASP1,C15orf48,C1orf162,CCL19,CCR7,CD14,CD163,CD1A,CD1C,CD1E,CD300E,CD4,CD68,CD69,CD70,CD83,CD86,CLEC10A,CLEC4E,CPA3,CSF2RA,CTSG,CXCL10,CXCL2,CXCL9,CXCR4,CYTIP,DUSP2,FCER1A,FCGR1A,FCGR3A,FCN1,FGL2,GATA2,GATM,GEM,GLIPR1,GPR183,HAMP,HAVCR2,HLA-DQB2,HPGDS,IGSF6,IL1RL1,IL2RA,IL3RA,IL7R,IRF8,KIT,LAMP3,LIF,LILRA4,LILRA5,LILRB2,LILRB4,LPL,LY86,MARCO,MCEMP1,MEF2C,MLPH,MNDA,MPEG1,MRC1,MS4A2,MS4A4A,MS4A6A,PDPN,PECAM1,PLA2G7,PLCG2,PLD4,PMP22,PPARG,PRDM1,PTPRC,RETN,RGS16,S100A12,SELL,SERPINB2,SERPINB9,SLAMF7,SLC18A2,SLC26A2,SNAI1,SPI1,THAP2,TNFRSF9,TREM2,VCAN,VSIG4,VWA5A
human_multi_general	NK cells	CD247,GNLY,KLRB1,KLRC1,NKG7
human_multi_general	Smooth muscle cells	ACE2,ACTA2,ACTG2,ADAMTS1,ANGPT2,APOLD1,ASPN,BASP1,CA4,CAV1,CAVIN1,CCL19,CNN1,COL5A2,CRISPLD2,DES,DST,EDNRB,EGFR,FBN1,FHL2,FKBP11,GATM,GEM,GLIPR1,GPC1,HES4,HIGD1B,IL1RL1,LGI4,LPL,MAMDC2,MEF2C,MYC,MYH11,MYLK,NTN4,PCNA,PCOLCE,PCP4,PDGFRB,PLAC9,PMP22,RERGL,RGS16,SFRP2,SNCG,STC2,STEAP4,TCF15,TCF4,TFPI,THAP2,THBS2,THY1,TNC,UBE2C,VCAN
human_multi_general	T cells	AIF1,APOLD1,AQP3,BANK1,BCL2L11,CCL5,CCNB2,CCR7,CD2,CD247,CD27,CD28,CD3D,CD3E,CD4,CD69,CD8A,CDK1,CENPF,CTLA4,CXCR4,CYTIP,DERL3,DUSP2,FCGR3A,FGFBP2,FKBP11,FOXP3,GEM,GLIPR1,GNLY,GPR183,GZMA,GZMB,GZMK,HAVCR2,IL2RA,IL7R,IRF8,KLRB1,KLRC1,KLRD1,LAG3,MKI67,MS4A1,MZB1,NKG7,PCNA,PLCG2,PRDM1,PRF1,PTGDS,PTPRC,RGS16,SELL,SERPINB9,SLAMF7,TENT5C,TNFRSF9,TOP2A,TRAC,UBE2C
human_multi_heart	B cells	ADAM28,AIF1,AQP3,BANK1,BASP1,BCL2L11,C1orf162,CCR7,CD19,CD247,CD27,CD28,CD69,CD70,CD79A,CD83,CLECL1,CTLA4,CXCR4,CYTIP,DERL3,DUSP2,FKBP11,GLIPR1,GPR183,IL7R,IRF8,LY86,MEF2C,MS4A1,MYC,MZB1,PLCG2,PRDM1,PTPRC,RGS16,SELL,SERPINB9,SLAMF1,SNAI1,SPI1,SPIB,TCF4,TCL1A,TNFRSF13B,TNFRSF17
human_multi_heart	Cardiac muscle cells	ASCL3,CD83,DES,DST,FHL2,LPL,MTRNR2L11,MYBPC1,PEBP4,PLIN4,PPP1R1A,PROX1,PTGDS,S100A1,SH2D3C,SMYD2
human_multi_heart	Endothelial cells	ACKR1,ADAMTS1,ADGRL4,ANGPT2,APOLD1,AQP3,BMX,BTNL9,C7,CA4,CAV1,CAVIN1,CAVIN2,CD34,CD93,CLEC14A,CSF3,CXCL10,CXCL2,CXCR4,CYP4B1,DNASE1L3,DST,ECSCR,EDN1,EDNRB,EGFL7,ERG,FBN1,FGL2,GATA2,GNG11,HIGD1B,IGF1,IL1RL1,IL3RA,INMT,LPL,LYVE1,MALL,MCF2L,MEF2C,MET,MFAP5,MMRN1,MMRN2,MRC1,MYC,NPDC1,PDPN,PECAM1,PLAC9,PLCG2,PMP22,PRDM1,PROX1,PTGDS,RAMP2,RAPGEF3,RGS16,RND1,SCGN,SELE,SFRP2,SH2D3C,SLC26A2,SNCA,SNCG,SOX17,SOX18,SRPX,STC1,STC2,TBX3,TCF15,TCF4,TCIM,TFPI,TIMP4,TM4SF18,TMEM100,VWF
human_multi_heart	Epithelial cells	EPCAM
human_multi_heart	Fibroblasts	ACTA2,ADAMTS1,ANPEP,APCDD1,ASPN,BASP1,C7,CAV1,CAVIN1,CCL19,CD34,CD70,CFB,CFHR1,COCH,COL5A2,CRISPLD2,CTSK,CXCL2,CXCL6,CYP4B1,DIRAS3,DPEP1,DPT,DST,EDNRB,EGFR,FBLN1,FBN1,FGFBP2,FGL2,FHL2,FKBP11,GEM,GPC3,GPRC5A,IGF1,INMT,LTBP2,MAMDC2,MEDAG,MEST,MFAP5,MYC,OGN,PCOLCE,PDGFRA,PDGFRB,PDPN,PLAC9,PMP22,PRG4,PTGDS,PTN,SEMA3C,SFRP2,SFRP4,SNAI1,SRPX,TAC1,TCF4,TFPI,THBS2,THY1,UPK3B,VCAN
human_multi_heart	Myeloid cells	ADAM28,AIF1,ANPEP,APOBEC3A,AQP9,BASP1,C15orf48,C1orf162,CCL19,CCR7,CD14,CD163,CD1A,CD1C,CD1E,CD300E,CD4,CD68,CD69,CD70,CD83,CD86,CLEC10A,CLEC4E,CPA3,CSF2RA,CTSG,CXCL10,CXCL2,CXCL9,CXCR4,CYTIP,DUSP2,FCER1A,FCGR1A,FCGR3A,FCN1,FGL2,GATA2,GATM,GEM,GLIPR1,GPR183,HAMP,HAVCR2,HLA-DQB2,HPGDS,IGSF6,IL1RL1,IL2RA,IL3RA,IL7R,IRF8,KIT,LAMP3,LIF,LILRA4,LILRA5,LILRB2,LILRB4,LPL,LY86,MARCO,MCEMP1,MEF2C,MLPH,MNDA,MPEG1,MRC1,MS4A2,MS4A4A,MS4A6A,PDPN,PECAM1,PLA2G7,PLCG2,PLD4,PMP22,PPARG,PRDM1,PTPRC,RETN,RGS16,S100A12,SELL,SERPINB2,SERPINB9,SLAMF7,SLC18A2,SLC26A2,SNAI1,SPI1,THAP2,TNFRSF9,TREM2,VCAN,VSIG4,VWA5A
human_multi_heart	NK cells	CD247,GNLY,KLRB1,KLRC1,NKG7
human_multi_heart	Smooth muscle cells	ACE2,ACTA2,ACTG2,ADAMTS1,ANGPT2,APOLD1,ASPN,BASP1,CA4,CAV1,CAVIN1,CCL19,CNN1,COL5A2,CRISPLD2,DES,DST,EDNRB,EGFR,FBN1,FHL2,FKBP11,GATM,GEM,GLIPR1,GPC1,HES4,HIGD1B,IL1RL1,LGI4,LPL,MAMDC2,MEF2C,MYC,MYH11,MYLK,NTN4,PCNA,PCOLCE,PCP4,PDGFRB,PLAC9,PMP22,RERGL,RGS16,SFRP2,SNCG,STC2,STEAP4,TCF15,TCF4,TFPI,THAP2,THBS2,THY1,TNC,UBE2C,VCAN
human_multi_heart	T cells	AIF1,APOLD1,AQP3,BANK1,BCL2L11,CCL5,CCNB2,CCR7,CD2,CD247,CD27,CD28,CD3D,CD3E,CD4,CD69,CD8A,CDK1,CENPF,CTLA4,CXCR4,CYTIP,DERL3,DUSP2,FCGR3A,FGFBP2,FKBP11,FOXP3,GEM,GLIPR1,GNLY,GPR183,GZMA,GZMB,GZMK,HAVCR2,IL2RA,IL7R,IRF8,KLRB1,KLRC1,KLRD1,LAG3,MKI67,MS4A1,MZB1,NKG7,PCNA,PLCG2,PRDM1,PRF1,PTGDS,PTPRC,RGS16,SELL,SERPINB9,SLAMF7,TENT5C,TNFRSF9,TOP2A,TRAC,UBE2C
human_multi_kidney	B cells	ADAM28,AIF1,AQP3,BANK1,BASP1,BCL2L11,C1orf162,CCR7,CD19,CD247,CD27,CD28,CD69,CD70,CD79A,CD83,CLECL1,CTLA4,CXCR4,CYTIP,DERL3,DUSP2,FKBP11,GLIPR1,GPR183,IL7R,IRF8,LY86,MEF2C,MS4A1,MYC,MZB1,PLCG2,PRDM1,PTPRC,RGS16,SELL,SERPINB9,SLAMF1,SNAI1,SPI1,SPIB,TCF4,TCL1A,TNFRSF13B,TNFRSF17
human_multi_kidney	Endothelial cells	ACKR1,ADAMTS1,ADGRL4,ANGPT2,APOLD1,AQP3,BMX,BTNL9,C7,CA4,CAV1,CAVIN1,CAVIN2,CD34,CD93,CLEC14A,CSF3,CXCL10,CXCL2,CXCR4,CYP4B1,DNASE1L3,DST,ECSCR,EDN1,EDNRB,EGFL7,ERG,FBN1,FGL2,GATA2,GNG11,HIGD1B,IGF1,IL1RL1,IL3RA,INMT,LPL,LYVE1,MALL,MCF2L,MEF2C,MET,MFAP5,MMRN1,MMRN2,MRC1,MYC,NPDC1,PDPN,PECAM1,PLAC9,PLCG2,PMP22,PRDM1,PROX1,PTGDS,RAMP2,RAPGEF3,RGS16,RND1,SCGN,SELE,SFRP2,SH2D3C,SLC26A2,SNCA,SNCG,SOX17,SOX18,SRPX,STC1,STC2,TBX3,TCF15,TCF4,TCIM,TFPI,TIMP4,TM4SF18,TMEM100,VWF
human_multi_kidney	Epithelial cells	ACE2,ALDH1A3,ANPEP,AQP2,AQP3,BBOX1,CA4,CDH16,DPEP1,EHF,ELF5,EPCAM,ERBB2,FGL2,FOXI1,FXYD2,GATA2,GATM,GDF15,GLYATL1,GNG11,HAVCR2,KCNK3,KNG1,KRT7,MTRNR2L11,NAT8,NTN4,PCNA,PCP4,PPP1R1A,PPP1R1B,PTGDS,PVALB,RAPGEF3,RBP5,RIDA,S100A1,SFTA2,SLC22A8,SMIM24,SNCG,STC1,TCIM,TFPI,THY1,TMEM174,TMEM52B,UMOD
human_multi_kidney	Fibroblasts	ACTA2,ADAMTS1,ANPEP,APCDD1,ASPN,BASP1,C7,CAV1,CAVIN1,CCL19,CD34,CD70,CFB,CFHR1,COCH,COL5A2,CRISPLD2,CTSK,CXCL2,CXCL6,CYP4B1,DIRAS3,DPEP1,DPT,DST,EDNRB,EGFR,FBLN1,FBN1,FGFBP2,FGL2,FHL2,FKBP11,GEM,GPC3,GPRC5A,IGF1,INMT,LTBP2,MAMDC2,MEDAG,MEST,MFAP5,MYC,OGN,PCOLCE,PDGFRA,PDGFRB,PDPN,PLAC9,PMP22,PRG4,PTGDS,PTN,SEMA3C,SFRP2,SFRP4,SNAI1,SRPX,TAC1,TCF4,TFPI,THBS2,THY1,UPK3B,VCAN
human_multi_kidney	Kidney cancer cells	CD70,EGFR,MET
human_multi_kidney	Myeloid cells	ADAM28,AIF1,ANPEP,APOBEC3A,AQP9,BASP1,C15orf48,C1orf162,CCL19,CCR7,CD14,CD163,CD1A,CD1C,CD1E,CD300E,CD4,CD68,CD69,CD70,CD83,CD86,CLEC10A,CLEC4E,CPA3,CSF2RA,CTSG,CXCL10,CXCL2,CXCL9,CXCR4,CYTIP,DUSP2,FCER1A,FCGR1A,FCGR3A,FCN1,FGL2,GATA2,GATM,GEM,GLIPR1,GPR183,HAMP,HAVCR2,HLA-DQB2,HPGDS,IGSF6,IL1RL1,IL2RA,IL3RA,IL7R,IRF8,KIT,LAMP3,LIF,LILRA4,LILRA5,LILRB2,LILRB4,LPL,LY86,MARCO,MCEMP1,MEF2C,MLPH,MNDA,MPEG1,MRC1,MS4A2,MS4A4A,MS4A6A,PDPN,PECAM1,PLA2G7,PLCG2,PLD4,PMP22,PPARG,PRDM1,PTPRC,RETN,RGS16,S100A12,SELL,SERPINB2,SERPINB9,SLAMF7,SLC18A2,SLC26A2,SNAI1,SPI1,THAP2,TNFRSF9,TREM2,VCAN,VSIG4,VWA5A
human_multi_kidney	NK cells	CD247,GNLY,KLRB1,KLRC1,NKG7
human_multi_kidney	Smooth muscle cells	ACE2,ACTA2,ACTG2,ADAMTS1,ANGPT2,APOLD1,ASPN,BASP1,CA4,CAV1,CAVIN1,CCL19,CNN1,COL5A2,CRISPLD2,DES,DST,EDNRB,EGFR,FBN1,FHL2,FKBP11,GATM,GEM,GLIPR1,GPC1,HES4,HIGD1B,IL1RL1,LGI4,LPL,MAMDC2,MEF2C,MYC,MYH11,MYLK,NTN4,PCNA,PCOLCE,PCP4,PDGFRB,PLAC9,PMP22,RERGL,RGS16,SFRP2,SNCG,STC2,STEAP4,TCF15,TCF4,TFPI,THAP2,THBS2,THY1,TNC,UBE2C,VCAN
human_multi_kidney	T cells	AIF1,APOLD1,AQP3,BANK1,BCL2L11,CCL5,CCNB2,CCR7,CD2,CD247,CD27,CD28,CD3D,CD3E,CD4,CD69,CD8A,CDK1,CENPF,CTLA4,CXCR4,CYTIP,DERL3,DUSP2,FCGR3A,FGFBP2,FKBP11,FOXP3,GEM,GLIPR1,GNLY,GPR183,GZMA,GZMB,GZMK,HAVCR2,IL2RA,IL7R,IRF8,KLRB1,KLRC1,KLRD1,LAG3,MKI67,MS4A1,MZB1,NKG7,PCNA,PLCG2,PRDM1,PRF1,PTGDS,PTPRC,RGS16,SELL,SERPINB9,SLAMF7,TENT5C,TNFRSF9,TOP2A,TRAC,UBE2C
human_multi_liver	B cells	ADAM28,AIF1,AQP3,BANK1,BASP1,BCL2L11,C1orf162,CCR7,CD19,CD247,CD27,CD28,CD69,CD70,CD79A,CD83,CLECL1,CTLA4,CXCR4,CYTIP,DERL3,DUSP2,FKBP11,GLIPR1,GPR183,IL7R,IRF8,LY86,MEF2C,MS4A1,MYC,MZB1,PLCG2,PRDM1,PTPRC,RGS16,SELL,SERPINB9,SLAMF1,SNAI1,SPI1,SPIB,TCF4,TCL1A,TNFRSF13B,TNFRSF17
human_multi_liver	Endothelial cells	ACKR1,ADAMTS1,ADGRL4,ANGPT2,APOLD1,AQP3,BMX,BTNL9,C7,CA4,CAV1,CAVIN1,CAVIN2,CD34,CD93,CLEC14A,CSF3,CXCL10,CXCL2,CXCR4,CYP4B1,DNASE1L3,DST,ECSCR,EDN1,EDNRB,EGFL7,ERG,FBN1,FGL2,GATA2,GNG11,HIGD1B,IGF1,IL1RL1,IL3RA,INMT,LPL,LYVE1,MALL,MCF2L,MEF2C,MET,MFAP5,MMRN1,MMRN2,MRC1,MYC,NPDC1,PDPN,PECAM1,PLAC9,PLCG2,PMP22,PRDM1,PROX1,PTGDS,RAMP2,RAPGEF3,RGS16,RND1,SCGN,SELE,SFRP2,SH2D3C,SLC26A2,SNCA,SNCG,SOX17,SOX18,SRPX,STC1,STC2,TBX3,TCF15,TCF4,TCIM,TFPI,TIMP4,TM4SF18,TMEM100,VWF
human_multi_liver	Epithelial cells	ADH1C,ADH4,ANPEP,APOA5,AQP3,AQP9,AR,C15orf48,CFB,CFHR1,CFHR3,CXCL2,CXCL6,CYP2A7,CYP2B6,CYP3A4,DST,EPCAM,FXYD2,GATM,GLYATL1,GPX2,HAMP,HMGCS2,HPX,IGF1,KNG1,KRT7,MYLK,PPP1R1A,PRG4,PROX1,RBP5,SCGN,SFTA2,SMIM24,TAT,TFF2,TM4SF4,TMC5
human_multi_liver	Erythrocytes	AHSP,ALAS2,GYPA,GYPB,HEMGN,SLC4A1,SNCA
human_multi_liver	Fibroblasts	ACTA2,ADAMTS1,ADGRL4,ANPEP,APCDD1,ASPN,BASP1,BMX,BTNL9,C7,CAV1,CAVIN1,CCL19,CD14,CD34,CD4,CD70,CD93,CFB,CFHR1,CLEC14A,COCH,COL5A2,CRHBP,CRISPLD2,CTSK,CXCL2,CXCL6,CYP4B1,DIRAS3,DNASE1L3,DPEP1,DPT,DST,EDN1,EDNRB,EGFL7,EGFR,FBLN1,FBN1,FCN2,FGFBP2,FGL2,FHL2,FKBP11,GEM,GNG11,GPC3,GPRC5A,IGF1,INMT,LTBP2,LYVE1,MAMDC2,MEDAG,MEF2C,MEST,MFAP5,MMRN1,MMRN2,MRC1,MS4A6A,MYC,NPDC1,NTN4,OGN,PCOLCE,PDGFRA,PDGFRB,PDPN,PLAC9,PMP22,PRG4,PTGDS,PTN,RAMP2,SEMA3C,SFRP2,SFRP4,SNAI1,SNCG,SOX18,SRPX,TAC1,TCF4,TFPI,THBS2,THY1,TM4SF18,UPK3B,VCAN
human_multi_liver	Liver cancer cells	EGFR,EPCAM,GPC3,MDM2,MET,MYC
human_multi_liver	Myeloid cells	ADAM28,ADGRE1,AIF1,ANPEP,APOBEC3A,AQP9,BASP1,C15orf48,C1orf162,CCL19,CCR2,CCR7,CD14,CD163,CD1A,CD1C,CD1E,CD300E,CD4,CD5L,CD68,CD69,CD70,CD83,CD86,CD93,CLEC10A,CLEC4E,CPA3,CSF2RA,CTSG,CXCL10,CXCL2,CXCL9,CXCR4,CYTIP,DUSP2,FCER1A,FCGR1A,FCGR3A,FCN1,FGL2,GATA2,GATM,GEM,GLIPR1,GPR183,HAMP,HAVCR2,HLA-DQB2,HPGDS,IGSF6,IL1R2,IL1RL1,IL2RA,IL3RA,IL7R,IRF8,KCNMA1,KIT,LAMP3,LIF,LILRA4,LILRA5,LILRB2,LILRB4,LPL,LY86,LYVE1,MARCO,MCEMP1,MEF2C,MLPH,MNDA,MPEG1,MRC1,MS4A2,MS4A4A,MS4A6A,PDPN,PECAM1,PLA2G7,PLCG2,PLD4,PMP22,PPARG,PRDM1,PTPRC,RETN,RGS16,S100A12,SELL,SERPINB2,SERPINB9,SLAMF7,SLC18A2,SLC26A2,SNAI1,SPI1,THAP2,TNFRSF9,TREM2,VCAN,VSIG4,VWA5A
human_multi_liver	NK cells	CD247,GNLY,KLRB1,KLRC1,NKG7
human_multi_liver	Smooth muscle cells	ACE2,ACTA2,ACTG2,ADAMTS1,ANGPT2,APOLD1,ASPN,BASP1,CA4,CAV1,CAVIN1,CCL19,CNN1,COL5A2,CRISPLD2,DES,DST,EDNRB,EGFR,FBN1,FHL2,FKBP11,GATM,GEM,GLIPR1,GPC1,HES4,HIGD1B,IL1RL1,LGI4,LPL,MAMDC2,MEF2C,MYC,MYH11,MYLK,NTN4,PCNA,PCOLCE,PCP4,PDGFRB,PLAC9,PMP22,RERGL,RGS16,SFRP2,SNCG,STC2,STEAP4,TCF15,TCF4,TFPI,THAP2,THBS2,THY1,TNC,UBE2C,VCAN
human_multi_liver	T cells	AIF1,APOLD1,AQP3,BANK1,BCL2L11,CCL5,CCNB2,CCR7,CD2,CD247,CD27,CD28,CD3D,CD3E,CD4,CD69,CD8A,CDK1,CENPF,CTLA4,CXCR4,CYTIP,DERL3,DUSP2,FCGR3A,FGFBP2,FKBP11,FOXP3,GEM,GLIPR1,GNLY,GPR183,GZMA,GZMB,GZMK,HAVCR2,IL2RA,IL7R,IRF8,KLRB1,KLRC1,KLRD1,LAG3,MKI67,MS4A1,MZB1,NKG7,PCNA,PLCG2,PRDM1,PRF1,PTGDS,PTPRC,RGS16,SELL,SERPINB9,SLAMF7,TENT5C,TNFRSF9,TOP2A,TRAC,UBE2C
human_multi_lung	B cells	ADAM28,AIF1,AQP3,BANK1,BASP1,BCL2L11,C1orf162,CCR7,CD19,CD247,CD27,CD28,CD69,CD70,CD79A,CD83,CLECL1,CTLA4,CXCR4,CYTIP,DERL3,DUSP2,FKBP11,GLIPR1,GPR183,IL7R,IRF8,LY86,MEF2C,MS4A1,MYC,MZB1,PLCG2,PRDM1,PTPRC,RGS16,SELL,SERPINB9,SLAMF1,SNAI1,SPI1,SPIB,TCF4,TCL1A,TNFRSF13B,TNFRSF17
human_multi_lung	Endothelial cells	ACKR1,ADAMTS1,ADGRL4,ANGPT2,APOLD1,AQP3,BMX,BTNL9,C7,CA4,CAV1,CAVIN1,CAVIN2,CD34,CD93,CLEC14A,CSF3,CXCL10,CXCL2,CXCR4,CYP4B1,DNASE1L3,DST,ECSCR,EDN1,EDNRB,EGFL7,ERG,FBN1,FGL2,GATA2,GNG11,HIGD1B,IGF1,IL1RL1,IL3RA,INMT,LPL,LYVE1,MALL,MCF2L,MEF2C,MET,MFAP5,MMRN1,MMRN2,MRC1,MYC,NPDC1,PDPN,PECAM1,PLAC9,PLCG2,PMP22,PRDM1,PROX1,PTGDS,RAMP2,RAPGEF3,RGS16,RND1,SCGN,SELE,SFRP2,SH2D3C,SLC26A2,SNCA,SNCG,SOX17,SOX18,SRPX,STC1,STC2,TBX3,TCF15,TCF4,TCIM,TFPI,TIMP4,TM4SF18,TMEM100,VWF
human_multi_lung	Epithelial cells	AGER,AGR3,AQP3,ARFGEF3,BASP1,C1orf194,C20orf85,C6orf118,CAPN8,CAV1,CAVIN1,CCDC39,CCDC78,CCL5,CD83,CFAP53,CLIC6,CXCL2,CXCL6,CYP2F1,CYP4B1,DMBT1,DNAAF1,DST,EDN1,EGFR,EHF,EPCAM,FAS,FOXJ1,GDF15,GKN2,GPC3,GPRC5A,KLK11,KRT7,LAMP3,LIF,LPL,MALL,MDM2,MET,MLPH,NTN4,PDPN,PEBP4,PLCG2,RGS16,RND1,RTKN2,SCGB2A1,SEMA3C,SERPINB3,SFTA2,SMYD2,SNTN,SOX2,STEAP4,TCIM,TMC5,TSPAN19,UPK3B
human_multi_lung	Fibroblasts	ACTA2,ADAMTS1,ANPEP,APCDD1,ASPN,BASP1,C7,CAV1,CAVIN1,CCL19,CD34,CD70,CFB,CFHR1,COCH,COL5A2,CRISPLD2,CTSK,CXCL2,CXCL6,CYP4B1,DIRAS3,DPEP1,DPT,DST,EDNRB,EGFR,FBLN1,FBN1,FGFBP2,FGL2,FHL2,FKBP11,GEM,GPC3,GPRC5A,IGF1,INMT,LTBP2,MAMDC2,MEDAG,MEST,MFAP5,MYC,OGN,PCOLCE,PDGFRA,PDGFRB,PDPN,PLAC9,PMP22,PRG4,PTGDS,PTN,SEMA3C,SFRP2,SFRP4,SNAI1,SRPX,TAC1,TCF4,TFPI,THBS2,THY1,UPK3B,VCAN
human_multi_lung	Lung cancer cells	EGFR,MET,MYC,SOX2,NKX2-1,CEACAM5,EPCAM,KRT19
human_multi_lung	Myeloid cells	ADAM28,AIF1,ANPEP,APOBEC3A,AQP9,BASP1,C15orf48,C1orf162,CCL19,CCR7,CD14,CD163,CD1A,CD1C,CD1E,CD300E,CD4,CD68,CD69,CD70,CD83,CD86,CLEC10A,CLEC4E,CPA3,CSF2RA,CTSG,CXCL10,CXCL2,CXCL9,CXCR4,CYTIP,DUSP2,FCER1A,FCGR1A,FCGR3A,FCN1,FGL2,GATA2,GATM,GEM,GLIPR1,GPR183,HAMP,HAVCR2,HLA-DQB2,HPGDS,IGSF6,IL1RL1,IL2RA,IL3RA,IL7R,IRF8,KIT,LAMP3,LIF,LILRA4,LILRA5,LILRB2,LILRB4,LPL,LY86,MARCO,MCEMP1,MEF2C,MLPH,MNDA,MPEG1,MRC1,MS4A2,MS4A4A,MS4A6A,PDPN,PECAM1,PLA2G7,PLCG2,PLD4,PMP22,PPARG,PRDM1,PTPRC,RETN,RGS16,S100A12,SELL,SERPINB2,SERPINB9,SLAMF7,SLC18A2,SLC26A2,SNAI1,SPI1,THAP2,TNFRSF9,TREM2,VCAN,VSIG4,VWA5A
human_multi_lung	NK cells	CD247,GNLY,KLRB1,KLRC1,NKG7
human_multi_lung	Smooth muscle cells	ACE2,ACTA2,ACTG2,ADAMTS1,ANGPT2,APOLD1,ASPN,BASP1,CA4,CAV1,CAVIN1,CCL19,CNN1,COL5A2,CRISPLD2,DES,DST,EDNRB,EGFR,FBN1,FHL2,FKBP11,GATM,GEM,GLIPR1,GPC1,HES4,HIGD1B,IL1RL1,LGI4,LPL,MAMDC2,MEF2C,MYC,MYH11,MYLK,NTN4,PCNA,PCOLCE,PCP4,PDGFRB,PLAC9,PMP22,RERGL,RGS16,SFRP2,SNCG,STC2,STEAP4,TCF15,TCF4,TFPI,THAP2,THBS2,THY1,TNC,UBE2C,VCAN
human_multi_lung	T cells	AIF1,APOLD1,AQP3,BANK1,BCL2L11,CCL5,CCNB2,CCR7,CD2,CD247,CD27,CD28,CD3D,CD3E,CD4,CD69,CD8A,CDK1,CENPF,CTLA4,CXCR4,CYTIP,DERL3,DUSP2,FCGR3A,FGFBP2,FKBP11,FOXP3,GEM,GLIPR1,GNLY,GPR183,GZMA,GZMB,GZMK,HAVCR2,IL2RA,IL7R,IRF8,KLRB1,KLRC1,KLRD1,LAG3,MKI67,MS4A1,MZB1,NKG7,PCNA,PLCG2,PRDM1,PRF1,PTGDS,PTPRC,RGS16,SELL,SERPINB9,SLAMF7,TENT5C,TNFRSF9,TOP2A,TRAC,UBE2C
human_multi_pancreas	B cells	ADAM28,AIF1,AQP3,BANK1,BASP1,BCL2L11,C1orf162,CCR7,CD19,CD247,CD27,CD28,CD69,CD70,CD79A,CD83,CLECL1,CTLA4,CXCR4,CYTIP,DERL3,DUSP2,FKBP11,GLIPR1,GPR183,IL7R,IRF8,LY86,MEF2C,MS4A1,MYC,MZB1,PLCG2,PRDM1,PTPRC,RGS16,SELL,SERPINB9,SLAMF1,SNAI1,SPI1,SPIB,TCF4,TCL1A,TNFRSF13B,TNFRSF17
human_multi_pancreas	Endothelial cells	ACKR1,ADAMTS1,ADGRL4,ANGPT2,APOLD1,AQP3,BMX,BTNL9,C7,CA4,CAV1,CAVIN1,CAVIN2,CD34,CD93,CLEC14A,CSF3,CXCL10,CXCL2,CXCR4,CYP4B1,DNASE1L3,DST,ECSCR,EDN1,EDNRB,EGFL7,ERG,FBN1,FGL2,GATA2,GNG11,HIGD1B,IGF1,IL1RL1,IL3RA,INMT,LPL,LYVE1,MALL,MCF2L,MEF2C,MET,MFAP5,MMRN1,MMRN2,MRC1,MYC,NPDC1,PDPN,PECAM1,PLAC9,PLCG2,PMP22,PRDM1,PROX1,PTGDS,RAMP2,RAPGEF3,RGS16,RND1,SCGN,SELE,SFRP2,SH2D3C,SLC26A2,SNCA,SNCG,SOX17,SOX18,SRPX,STC1,STC2,TBX3,TCF15,TCF4,TCIM,TFPI,TIMP4,TM4SF18,TMEM100,VWF
human_multi_pancreas	Epithelial cells	ADAMTS1,ADH1C,ALDH1A3,AMY2A,ANPEP,C15orf48,C5orf46,CCL5,CD79A,CFB,CFTR,CHGA,CNN1,CXCL10,CXCL2,CXCL6,DPEP1,DST,EHF,EPCAM,FGFBP1,FHL2,FKBP11,FSTL3,FXYD2,GATM,GCG,GDF15,GHRL,GKN2,GLIPR1,GPRC5A,GPX2,HAMP,HES4,IL1R2,INS,KLK11,KRT7,LIF,MALL,MYC,NPDC1,PPY,RND1,SFTA2,SST,TCIM,TFF2,TFPI,TMC5,TNC
human_multi_pancreas	Fibroblasts	ACTA2,ADAMTS1,ANPEP,APCDD1,ASPN,BASP1,C7,CAV1,CAVIN1,CCL19,CD34,CD70,CFB,CFHR1,COCH,COL5A2,CRISPLD2,CTSK,CXCL2,CXCL6,CYP4B1,DIRAS3,DPEP1,DPT,DST,EDNRB,EGFR,FBLN1,FBN1,FGFBP2,FGL2,FHL2,FKBP11,GEM,GPC3,GPRC5A,IGF1,INMT,LTBP2,MAMDC2,MEDAG,MEST,MFAP5,MYC,OGN,PCOLCE,PDGFRA,PDGFRB,PDPN,PLAC9,PMP22,PRG4,PTGDS,PTN,SEMA3C,SFRP2,SFRP4,SNAI1,SRPX,TAC1,TCF4,TFPI,THBS2,THY1,UPK3B,VCAN
human_multi_pancreas	Myeloid cells	ADAM28,AIF1,ANPEP,APOBEC3A,AQP9,BASP1,C15orf48,C1orf162,CCL19,CCR7,CD14,CD163,CD1A,CD1C,CD1E,CD300E,CD4,CD68,CD69,CD70,CD83,CD86,CLEC10A,CLEC4E,CPA3,CSF2RA,CTSG,CXCL10,CXCL2,CXCL9,CXCR4,CYTIP,DUSP2,FCER1A,FCGR1A,FCGR3A,FCN1,FGL2,GATA2,GATM,GEM,GLIPR1,GPR183,HAMP,HAVCR2,HLA-DQB2,HPGDS,IGSF6,IL1RL1,IL2RA,IL3RA,IL7R,IRF8,KIT,LAMP3,LIF,LILRA4,LILRA5,LILRB2,LILRB4,LPL,LY86,MARCO,MCEMP1,MEF2C,MLPH,MNDA,MPEG1,MRC1,MS4A2,MS4A4A,MS4A6A,PDPN,PECAM1,PLA2G7,PLCG2,PLD4,PMP22,PPARG,PRDM1,PTPRC,RETN,RGS16,S100A12,SELL,SERPINB2,SERPINB9,SLAMF7,SLC18A2,SLC26A2,SNAI1,SPI1,THAP2,TNFRSF9,TREM2,VCAN,VSIG4,VWA5A
human_multi_pancreas	NK cells	CD247,GNLY,KLRB1,KLRC1,NKG7
human_multi_pancreas	Pancreas cancer cells	CFTR,EPCAM,KRT7
human_multi_pancreas	Smooth muscle cells	ACE2,ACTA2,ACTG2,ADAMTS1,ANGPT2,APOLD1,ASPN,BASP1,CA4,CAV1,CAVIN1,CCL19,CNN1,COL5A2,CRISPLD2,DES,DST,EDNRB,EGFR,FBN1,FHL2,FKBP11,GATM,GEM,GLIPR1,GPC1,HES4,HIGD1B,IL1RL1,LGI4,LPL,MAMDC2,MEF2C,MYC,MYH11,MYLK,NTN4,PCNA,PCOLCE,PCP4,PDGFRB,PLAC9,PMP22,RERGL,RGS16,SFRP2,SNCG,STC2,STEAP4,TCF15,TCF4,TFPI,THAP2,THBS2,THY1,TNC,UBE2C,VCAN
human_multi_pancreas	T cells	AIF1,APOLD1,AQP3,BANK1,BCL2L11,CCL5,CCNB2,CCR7,CD2,CD247,CD27,CD28,CD3D,CD3E,CD4,CD69,CD8A,CDK1,CENPF,CTLA4,CXCR4,CYTIP,DERL3,DUSP2,FCGR3A,FGFBP2,FKBP11,FOXP3,GEM,GLIPR1,GNLY,GPR183,GZMA,GZMB,GZMK,HAVCR2,IL2RA,IL7R,IRF8,KLRB1,KLRC1,KLRD1,LAG3,MKI67,MS4A1,MZB1,NKG7,PCNA,PLCG2,PRDM1,PRF1,PTGDS,PTPRC,RGS16,SELL,SERPINB9,SLAMF7,TENT5C,TNFRSF9,TOP2A,TRAC,UBE2C
human_multi_skin	B cells	ADAM28,AIF1,AQP3,BANK1,BASP1,BCL2L11,C1orf162,CCR7,CD19,CD247,CD27,CD28,CD69,CD70,CD79A,CD83,CLECL1,CTLA4,CXCR4,CYTIP,DERL3,DUSP2,FKBP11,GLIPR1,GPR183,IL7R,IRF8,LY86,MEF2C,MS4A1,MYC,MZB1,PLCG2,PRDM1,PTPRC,RGS16,SELL,SERPINB9,SLAMF1,SNAI1,SPI1,SPIB,TCF4,TCL1A,TNFRSF13B,TNFRSF17
human_multi_skin	Endothelial cells	ACKR1,ADAMTS1,ADGRL4,ANGPT2,APOLD1,AQP3,BMX,BTNL9,C7,CA4,CAV1,CAVIN1,CAVIN2,CD34,CD93,CLEC14A,CSF3,CXCL10,CXCL2,CXCR4,CYP4B1,DNASE1L3,DST,ECSCR,EDN1,EDNRB,EGFL7,ERG,FBN1,FGL2,GATA2,GNG11,HIGD1B,IGF1,IL1RL1,IL3RA,INMT,LPL,LYVE1,MALL,MCF2L,MEF2C,MET,MFAP5,MMRN1,MMRN2,MRC1,MYC,NPDC1,PDPN,PECAM1,PLAC9,PLCG2,PMP22,PRDM1,PROX1,PTGDS,RAMP2,RAPGEF3,RGS16,RND1,SCGN,SELE,SFRP2,SH2D3C,SLC26A2,SNCA,SNCG,SOX17,SOX18,SRPX,STC1,STC2,TBX3,TCF15,TCF4,TCIM,TFPI,TIMP4,TM4SF18,TMEM100,VWF
human_multi_skin	Epithelial cells	AQP3,CAV1,CCL27,CLCA2,COL17A1,DERL3,DNAAF1,DST,EDN1,EDNRB,EHF,EPCAM,FGFBP1,FHL2,FKBP11,GATM,KIT,KLK11,KRT7,LY6D,MLANA,MYC,MZB1,PCSK2,PMP22,PPP1R1B,S100A1,SERPINB2,SNCA
human_multi_skin	Fibroblasts	ACTA2,ADAMTS1,ANPEP,APCDD1,ASPN,BASP1,C7,CAV1,CAVIN1,CCL19,CD34,CD70,CFB,CFHR1,COCH,COL5A2,CRISPLD2,CTSK,CXCL2,CXCL6,CYP4B1,DIRAS3,DPEP1,DPT,DST,EDNRB,EGFR,FBLN1,FBN1,FGFBP2,FGL2,FHL2,FKBP11,GEM,GPC3,GPRC5A,IGF1,INMT,LTBP2,MAMDC2,MEDAG,MEST,MFAP5,MYC,OGN,PCOLCE,PDGFRA,PDGFRB,PDPN,PLAC9,PMP22,PRG4,PTGDS,PTN,SEMA3C,SFRP2,SFRP4,SNAI1,SRPX,TAC1,TCF4,TFPI,THBS2,THY1,UPK3B,VCAN
human_multi_skin	Myeloid cells	ADAM28,AIF1,ANPEP,APOBEC3A,AQP9,BASP1,C15orf48,C1orf162,CCL19,CCR7,CD14,CD163,CD1A,CD1C,CD1E,CD300E,CD4,CD68,CD69,CD70,CD83,CD86,CLEC10A,CLEC4E,CPA3,CSF2RA,CTSG,CXCL10,CXCL2,CXCL9,CXCR4,CYTIP,DUSP2,FCER1A,FCGR1A,FCGR3A,FCN1,FGL2,GATA2,GATM,GEM,GLIPR1,GPR183,HAMP,HAVCR2,HLA-DQB2,HPGDS,IGSF6,IL1R2,IL1RL1,IL2RA,IL3RA,IL7R,IRF8,KIT,LAMP3,LIF,LILRA4,LILRA5,LILRB2,LILRB4,LPL,LY86,MARCO,MCEMP1,MEF2C,MLPH,MNDA,MPEG1,MRC1,MS4A2,MS4A4A,MS4A6A,PDPN,PECAM1,PLA2G7,PLCG2,PLD4,PMP22,PPARG,PRDM1,PTPRC,RETN,RGS16,S100A12,SELL,SERPINB2,SERPINB9,SLAMF7,SLC18A2,SLC26A2,SNAI1,SPI1,THAP2,TNFRSF9,TREM2,VCAN,VSIG4,VWA5A
human_multi_skin	NK cells	CD247,GNLY,KLRB1,KLRC1,NKG7
human_multi_skin	Smooth muscle cells	ACE2,ACTA2,ACTG2,ADAMTS1,ANGPT2,APOLD1,ASPN,BASP1,CA4,CAV1,CAVIN1,CCL19,CNN1,COL5A2,CRISPLD2,DES,DST,EDNRB,EGFR,FBN1,FHL2,FKBP11,GATM,GEM,GLIPR1,GPC1,HES4,HIGD1B,IL1RL1,LGI4,LPL,MAMDC2,MEF2C,MYC,MYH11,MYLK,NTN4,PCNA,PCOLCE,PCP4,PDGFRB,PLAC9,PMP22,RERGL,RGS16,SFRP2,SNCG,STC2,STEAP4,TCF15,TCF4,TFPI,THAP2,THBS2,THY1,TNC,UBE2C,VCAN
human_multi_skin	T cells	AIF1,APOLD1,AQP3,BANK1,BCL2L11,CCL5,CCNB2,CCR7,CD2,CD247,CD27,CD28,CD3D,CD3E,CD4,CD69,CD8A,CDK1,CENPF,CTLA4,CXCR4,CYTIP,DERL3,DUSP2,FCGR3A,FGFBP2,FKBP11,FOXP3,GEM,GLIPR1,GNLY,GPR183,GZMA,GZMB,GZMK,HAVCR2,IL2RA,IL7R,IRF8,KLRB1,KLRC1,KLRD1,LAG3,MKI67,MS4A1,MZB1,NKG7,PCNA,PLCG2,PRDM1,PRF1,PTGDS,PTPRC,RGS16,SELL,SERPINB9,SLAMF7,TENT5C,TNFRSF9,TOP2A,TRAC,UBE2C
human_skin	B cells	CD79A,MEF2C,MZB1,PKHD1L1,TNFRSF17
human_skin	Endothelial cells	AQP1,CDH5,CLDN5,ECSCR,FABP4,GNG11,IFI27,IGFBP7,LINC00636,LYVE1,MMRN1,MYCT1,PLVAP,PROX1,RAMP2,RNASE1,SELE,SOX17,SPARCL1,SPRY1,TFF3,TFPI,TM4SF1,TSC22D1,VWF
human_skin	Epithelial cells	AHNAK2,AKR1C1,AQP3,AREG,ASPN,BCAN,BIRC5,CAPNS2,CDC20,CDK1,CLDN4,COL17A1,CRABP2,CRYAB,CXADR,CYB561A3,DCT,DEFB1,DSC1,DST,ENAH,FGFBP1,FRZB,HES1,HIST1H4C,IGFBP2,IGFBP3,IL33,ITGA6,ITGB1,KRT15,KRT18,KRT2,KRT5,KRTDAP,LAMB3,LY6D,LYPD3,MAL2,MIR205HG,MLANA,MT1X,NOTCH3,NSG1,NUSAP1,PCDH7,PMEL,PTGR1,PTN,PTTG1,QPCT,RHOV,S100A13,S100A14,SERPINB2,SERPINB5,SFRP1,SOSTDC1,SOX15,TACSTD2,TFAP2A,TFAP2B,THBS2,TM4SF1,TMEM45A,TP63,TRPM1,TYR,TYRP1
human_skin	Erythrocytes	FAM210B,FBXO7,FKBP8,GYPC,HBD,MZB1,SLC25A37,SLC25A39,SNCA,STRADB,TNFRSF17
human_skin	Fibroblasts	ADAM12,APCDD1,APOD,ASPN,CALD1,CCL19,COCH,COL5A2,COL6A1,COL6A2,COL6A3,CXCL12,FBLN1,GEM,GPR4,HAPLN1,HTRA1,IGFBP5,IGFBP7,LEPR,LSAMP,LUM,MFAP4,MFAP5,MGP,MMP2,MMP27,MYL9,NDUFA4L2,PDGFRA,PLAC9,POSTN,PTGDS,RGS5,SFRP2,SLPI,SOD3,TAGLN,THY1,VIM
human_skin	Myeloid cells	AIF1,AXL,BASP1,BIRC3,C15orf48,C1orf54,C1QA,C5AR1,CALCRL,CBFA2T3,CCL19,CCL22,CCR7,CD1A,CD1B,CD68,CD83,CD93,CLDN1,CLEC10A,CLEC9A,COTL1,CPVL,CTSZ,ENPP1,FCER1A,FCER1G,FSCN1,GPR157,GPR183,HMGB2,HMGN2,ID2,IDO1,IL1B,IL3RA,IL4I1,INHBA,INSIG1,IRF4,IRF8,LGALS2,LST1,LTB,LYZ,MARCKSL1,MNDA,PKIB,PTGER3,RGCC,RGS1,RNASE1,S100B,SLC8A1,STMN1,SYNPO2,TFPI2,TMEM150C,TMEM176A,TSPAN33,TUBB2B,TYROBP,WDFY4
human_skin	NK cells	CTSW,ZNF667-AS1
human_skin	Pericytes	ACTA2,C11orf96,CALD1,CPE,ID4,IFITM1,MYH11,MYL9,NDUFA4L2,NR2F2,RGS5,TAGLN
human_skin	Skin cancer cells	ATF3,CCND1,EDNRB,MITF,MYC,PLP1,TYR
human_skin	T cells	ACER1,ALOX5AP,ARHGDIB,BHLHE41,CD3D,CD3E,CD3G,CD40LG,CD52,CD69,CD8A,CES1,CPE,CXCR4,DUSP2,GATA2,GIMAP7,GZMK,HIST1H4C,HMGB2,IFNG,IL2RA,IL32,ITM2A,KIT,KLRB1,LCK,LENG8,LTB,MKI67,MT1F,NLGN4Y,NMB,NR4A2,PBXIP1,PTPRCAP,RASSF8,RGCC,RGS5,RRM2,SLC2A3,STMN1,TYMS,UBE2C
mouse_5k	Astrocytes	A2m,Adgrl3,Aldoc,Angpt1,Ank2,Appl2,Aqp4,Arhgef12,Atp1b2,Bmpr1b,Cdh20,Cdh4,Cntn1,Ctnna3,Daam2,Dao,Eps15,Erbb4,Etnppl,F3,Fam20a,Fgfr2,Galnt18,Gli3,Gpc6,Gphn,Gpr37l1,Gria1,Gria4,Grid2,Grm3,Gsdme,Hdac8,Igsf11,Igsf8,Irak2,Kcnn2,Lama2,Lrig1,Mertk,Myo16,Nfia,Nhsl1,Pax3,Pde7b,Pde8b,Plcb4,Plpp3,Prkca,Prkd1,Ptch1,Ptprz1,Rora,Rorb,Sema6d,Slc1a3,Sox5,Srgap1,Stk32a,Ttll3,Zbtb16
mouse_5k	B cells	Adipor1,Alox15,Alox5,Apobec3,Blk,Blnk,Btla,Cacna1s,Ccl3,Ccr1,Ccr6,Ccr7,Ccr9,Cd177,Cd19,Cd209d,Cd22,Cd24a,Cd37,Cd53,Cd72,Cd79a,Cd79b,Cd83,Cdkn2d,Cebpa,Ciita,Clec10a,Cmah,Cnp,Cpox,Cr2,Crlf2,Cst7,Cxcr5,Cyp11a1,Dnajc7,E2f2,Erp44,Fam107b,Fam214a,Fcgr3,Fcgr4,Fcmr,Fpr2,Gadd45a,Gata2,Grn,H2-DMb2,Hdc,Ifnar2,Igll1,Il3ra,Irf4,Irf8,Isca1,Isg20,Itga2b,Jchain,Kcnn4,Klf1,Lag3,Lbr,Ly6k,Mmp9,Ms4a1,Ms4a2,Mzb1,Ncf1,Nfe2,Orm1,Pax5,Pim1,Plekha2,Plp2,Pon3,Pou2af1,Prdm1,Prr5,Psmb9,Ptpn6,Rag1,Rap1a,Rgs18,Runx2,Sel1l,Sell,Selplg,Slamf6,Slc4a1,Snx5,Spib,Spn,Syk,Tfrc,Tgfb1,Tnfrsf13b,Tnfrsf13c,Tor2a,Ubac1,Ube2b,Unc93b1,Vasp,Zbp1
mouse_5k	Cardiac muscle cells	Actc1,Actn2,Atp2a2,Casq2,Cox7a1,Cox8b,Cryab,Des,Fabp3,Fhl2,Lpl,Mfn2,Mybpc3,Ndrg2,Nppa,Nppb,Pln,S100a1,Tnnc1,Tnnt2,Trdn,Ttn
mouse_5k	Chondrocytes	Abi3bp,Acan,Bhlhe40,Bmp2,Ccn2,Cdkn1a,Clic4,Col10a1,Col6a3,Col9a2,Col9a3,Cspg4,F13a1,Fgfr3,Fmod,Fn1,Foxo1,Gfpt2,Hapln1,Hbegf,Kdm6b,Klhl21,Lif,Nfatc1,Nfatc2,Ppp1r1b,Prelp,Ptgs2,Rcan1,Rheb,Rhoc,S100b,Sgms2,Sox9,Tgm2,Timp1,Wif1
mouse_5k	Endothelial cells	Abcb1a,Abcg2,Ace,Ackr3,Ackr4,Acvrl1,Adgre5,Adgrf5,Adgrg6,Alox12,Apln,Aplnr,Aplp2,Apoa1,Arhgap31,Arhgef15,Arrdc3,B3gnt2,Bace2,Bcam,Bcl2l1,Bcr,Birc2,Bmp2,Bmpr2,C2,C7,Calcrl,Car4,Casp4,Cav1,Cav2,Cavin1,Ccl12,Ccl20,Ccl21a,Cd151,Cd200,Cd34,Cd36,Cd38,Cd55,Cd59a,Cd5l,Cd81,Cd93,Cdh5,Ch25h,Clec14a,Clec1b,Clic4,Col4a1,Col4a2,Csf1,Csf2rb2,Ctnnbip1,Ctsl,Cxcl10,Cxcl12,Cxcl16,Cxcl9,Cyp1a1,Cyp1b1,Cyp26b1,Dct,Ddit4,Dkk2,Dll4,Dpp4,Dusp1,Dysf,Ece1,Ecscr,Edn1,Ednrb,Efna1,Efnb2,Egfl7,Ehd4,Eln,Eng,Enpp6,Epas1,Ephb4,Ercc1,Erg,Esam,Esyt2,Exoc3l2,F2r,F8,Fas,Fbln2,Fcgr2b,Fcgrt,Fgf1,Fli1,Flt1,Flt4,Foxc1,Foxf1,Foxp1,Fryl,Fzd4,Galnt15,Gas6,Gata5,Gbp2,Gbp2b,Gdf10,Gimap4,Gja4,Gja5,Gnai2,Hey1,Hmcn1,Hoxa5,Hspa1b,Hspg2,Icam1,Id1,Ifi27,Ifi44,Ifit1,Ifit3,Igf1r,Igf2r,Igfbp3,Ikbkb,Il2rg,Il6st,Insr,Irf1,Irf7,Isg15,Itga1,Itga2b,Itpkb,Jag1,Jak1,Jam2,Jam3,Kdr,Kitl,Klf4,Kmt2d,Lamp2,Lef1,Lepr,Lifr,Lima1,Lmo2,Lpar6,Lpl,Lum,Ly6i,Lyve1,Madcam1,Maf,Marco,Mecom,Meis2,Meox2,Mfsd2a,Mmrn1,Mrc1,Msr1,Mtus1,Myo10,Myo1c,Nfat5,Nfatc2,Noct,Nos3,Notch1,Nppa,Npr1,Nrp1,Nts,Ocln,Odam,Olr1,P2ry1,Pakap,Palmd,Pdgfb,Pecam1,Pip,Plagl1,Plcb4,Plk2,Plpp3,Pltp,Plvap,Plxnc1,Plxnd1,Podxl,Postn,Ppp1r16b,Ppp1r2,Prom1,Prox1,Psen2,Ptgs1,Ptgs2,Pthlh,Ptx3,Ramp3,Rasd1,Rbp1,Rcan1,Rdx,Rflna,Rgcc,Rgs3,Rhoc,Rhoj,S1pr1,Scin,Scn3b,Sele,Selp,Sema3c,Sema3d,Sertad1,Sh3bp5,She,Slc14a1,Slc1a1,Slc22a8,Slc2a1,Smad1,Smad6,Smoc1,Sncg,Snrk,Socs1,Socs3,Sost,Sox17,Sox18,Tbc1d1,Tbx1,Tbx3,Tbxa2r,Tek,Tfpi,Tgfa,Tgm2,Thbd,Thbs2,Tie1,Timp4,Tjp1,Tnc,Tnfrsf1a,Utrn,Vcam1,Vegfc,Vwf,Wif1,Wnt2,Yes1,Zbp1,Zic3
mouse_5k	Ependymal cells	Adcyap1r1,Adgrv1,Atp2b3,Cab39l,Cbln1,Cbx5,Cfap44,Cfap65,Cfap69,Ckb,Clic6,Col9a3,Cspg5,Ctnnb1,Ddr1,Dnah12,Dpysl3,Dync2h1,Efnb3,Enah,Epha7,Fabp7,Fat1,Fibcd1,Foxj1,Fzd3,Gdpd2,Gfra1,Gmnc,Hes5,Htr2c,Id4,Itgb8,Marcks,Mia,Mlc1,Mlf1,Msi1,Msx1,Nes,Nr2f1,Nr2f2,Otx2,Pax3,Pax6,Pcbp3,Pifo,Plxnb2,Pou3f2,Prdm16,Rfx3,Rfx4,Rsph1,Rsph9,Rspo3,Sall3,Slit2,Sox11,Sox2,Sox9,Spdef,Tead1,Tubb2b,Tubb3,Vangl2,Vtn,Wls,Zic1,Zic3,Zic4,Zmynd10
mouse_5k	Epithelial cells	Abca13,Abca3,Abcb1a,Abcc8,Abhd17c,Abi3bp,Abracl,Acaa2,Acacb,Ace2,Ackr4,Acly,Acox1,Acsl1,Acss1,Acvrl1,Adam28,Adamts1,Adgre5,Adgrf5,Adgrg1,Adh5,Adrb2,Ager,Agps,Agrp,Agt,Agtr1a,Ahr,Aif1l,Akap5,Akr1b3,Akt1,Aldh1a2,Aldh1a3,Aldh1l1,Aldh3a1,Aldoa,Aldoc,Alox12,Alox12b,Alox15,Amh,Amhr2,Amy1,Amy2a5,Ang,Angpt1,Ano1,Aox3,Apex1,Aplnr,Apoa1,Apob,Aqp2,Aqp3,Aqp4,Aqp5,Aqp6,Ar,Arg1,Arhgap17,Arhgef28,Arid5b,Atf4,Atf5,Atoh1,Atp1b2,Atp2a3,Atp4a,Atp5o,Atp6v0d2,Atraid,Avpr2,B4galnt2,Bace2,Bcam,Bcl3,Bcl7c,Bex3,Bhlha15,Bmp6,Bnc2,Bsnd,Btc,C2,C3,C4bp,C6,C7,Calb1,Calcr,Capn2,Car4,Carmil1,Casp12,Casp7,Cat,Cav1,Cavin1,Cbs,Cbx1,Ccdc184,Ccn1,Ccnd1,Ccnd2,Cct3,Cct8,Cd14,Cd151,Cd2ap,Cd320,Cd44,Cd55,Cd59a,Cd81,Cd9,Cdk4,Cdkn1b,Cdkn1c,Cdkn2b,Cdx1,Ceacam1,Cebpa,Cers2,Cetn2,Cfap61,Cfb,Chia1,Chil1,Chka,Chst8,Cidea,Cited1,Cited2,Clca3a2,Clcnka,Clcnkb,Cldn10,Cldn16,Cldn19,Cldn2,Cldn6,Cldn7,Cldn8,Clic3,Clic5,Clk1,Cltrn,Col13a1,Col14a1,Col18a1,Col4a1,Col4a3,Col4a5,Col6a3,Col9a2,Col9a3,Comt,Coq8a,Cox7a1,Crisp1,Cryab,Cryba2,Csf3,Csta1,Cth,Ctnnd1,Cubn,Cxadr,Cxcl1,Cxcl16,Cxcl2,Cxcl5,Cyb5a,Cyp11a1,Cyp17a1,Cyp26b1,Cyp2a5,Cyp2c29,Cyp2e1,Dab2,Dach1,Dag1,Dao,Dct,Ddc,Ddit3,Des,Dhh,Dio1,Dkk2,Dlk1,Dnah11,Dnmt3l,Dock5,Dock8,Dpp4,Dsc3,Dsg1a,Dsg2,Dsp,Dusp5,Echs1,Eci3,Edn3,Efemp1,Efna1,Efna5,Egfl7,Egr1,Egr2,Ehhadh,Eif2ak3,Eif4ebp2,Elf3,Eln,Elovl1,Emc6,Emx1,Emx2,Eng,Eno1,Epas1,Epb41,Epb41l2,Epcam,Epha2,Ern2,Espn,Esrrg,Ets2,Etv1,Etv5,Eva1a,Evpl,Exoc3l2,Eya2,Ezr,F11r,F2r,F2rl1,F3,F8,Fabp3,Fah,Fas,Fasn,Fat1,Fbln2,Fbxo32,Fdx1,Fermt1,Ffar4,Fga,Fgb,Fgf21,Fgf9,Fgg,Fgl1,Flna,Flnb,Flt1,Fmc1,Fmod,Fn1,Folr1,Fosl1,Fosl2,Foxa1,Foxa2,Foxf1,Foxi1,Foxj1,Foxl2,Foxo3,Fras1,Frk,Fryl,Frzb,Fst,G3bp1,G6pc,G6pc2,Gabrp,Gal,Gas1,Gas6,Gata3,Gata4,Gata6,Gcat,Gcg,Gcgr,Gch1,Gcnt3,Gfpt1,Ghr,Ghrl,Gimap4,Gja1,Gjb1,Gjd2,Gk,Glis3,Glp1r,Glyat,Gmds,Gpa33,Gpc3,Gpc4,Gpnmb,Gpt2,Gpx2,Gramd1b,Grb10,Grhl3,Grp,Gyg,H19,Hadh,Hap1,Hbegf,Hc,Hdac2,Hdc,Hes1,Hhex,Hibadh,Hif1a,Hk2,Hmga1,Hmga2,Hmox1,Hmx2,Hnf1b,Hnf4a,Hnrnpa1,Hnrnpdl,Hnrnpk,Hopx,Hoxb13,Hoxb8,Hoxd4,Hoxd9,Hpd,Hrg,Hspa1b,Hspa5,Hspd1,Icam1,Idh1,Idh2,Ido1,Ifi27,Ifi44,Ifit3,Igf1,Igf1r,Igf2,Igfbp2,Igkc,Ikbkb,Ikzf2,Il18r1,Il1r1,Il33,Il34,Il7,Ilf2,Inha,Ins1,Insm1,Insrr,Iqgap2,Irs1,Irx2,Irx3,Irx5,Isl1,Itga1,Itga6,Itgb5,Itgb6,Itpr2,Jag2,Jarid2,Jup,Kcnj10,Kcnk5,Kcnq1,Kdm5b,Kdr,Khdrbs1,Kit,Kitl,Kl,Klc3,Klf10,Klhl21,Klhl3,Klk1b4,Krt20,Lamp2,Lamp3,Laptm4b,Ldhb,Ldlr,Lgi3,Lgr5,Lhcgr,Lhx1,Lhx9,Lif,Lmna,Lpin2,Lpl,Lrp2,Lsr,Ly6g6e,Lypd6b,Lyve1,Mafa,Mafb,Maff,Mafk,Maoa,Map2k3,Map3k1,Map3k15,Mapkapk2,Marcksl1,Mbd3,Mbl2,Mdk,Me1,Mecom,Meis2,Meox1,Mep1a,Mertk,Mest,Met,Mettl7b,Mfsd2a,Mia,Mindy1,Mlf1,Mllt10,Mlph,Mme,Mmp7,Mpc2,Msln,Msn,Mtch2,Muc1,Muc20,Mycl,Myh11,Myo1c,Myo1d,Myo1e,Myo6,Myrf,Nadk2,Naip5,Ncoa3,Ndn,Ndrg2,Neat1,Nedd4l,Nefh,Neu1,Neurod1,Nfe2l2,Nfyc,Ngf,Nid1,Ninl,Nkx2-1,Nkx2-2,Nkx3-1,Nkx6-1,Nme5,Noct,Nox4,Nphs1,Nphs2,Nqo1,Nr3c2,Nr4a1,Nr5a1,Nr5a2,Nrp1,Ntn4,Odam,Ogn,Onecut2,Orm1,Osr1,Osr2,Ovol1,P2rx4,Pah,Pard6b,Park7,Parp1,Parva,Patj,Pax2,Pax6,Pax8,Pax9,Pcsk1,Pcx,Pdcd4,Pde4c,Pdgfa,Pdk4,Pdpn,Pdx1,Pdyn,Pdzk1,Peg10,Peg3,Phb,Pifo,Pip,Pitx1,Pja1,Pkm,Pkp4,Pla2g10,Pla2g4a,Plagl1,Plau,Plaur,Plcg2,Plg,Plin2,Plk2,Plvap,Pmm2,Podxl,Pon1,Pon3,Por,Ppargc1a,Ppl,Ppp1r1b,Ppt1,Prdm16,Prkar2b,Prkd1,Prkn,Prmt1,Prom2,Prpf19,Prss1,Ptbp1,Ptf1a,Ptger1,Ptger3,Ptgfr,Pth1r,Ptp4a1,Ptpru,Pvalb,Pzp,Qsox1,Rab20,Rab3b,Rab3d,Rabep2,Rack1,Ramp3,Ranbp1,Rarg,Rbbp4,Rbbp7,Rbp1,Rbpjl,Rela,Ren1,Rest,Rflna,Rgcc,Rgs9,Rhpn1,Rlim,Rnase1,Rnaset2a,Rnd2,Rnf130,Rnf2,Rnh1,Robo2,Ror1,Rsph1,Rsph9,Rspo1,Rtkn2,S100a1,Sap18,Saraf,Scarb1,Scnn1a,Scnn1b,Scnn1g,Sct,Sdc1,Sdr16c5,Sec22b,Selenof,Selenoh,Selenok,Selenos,Sema3e,Sema5a,Serpina3n,Serpinb5,Serpinc1,Serpine1,Serpinf2,Sesn2,Set,Sfrp1,Sfrp2,Sgms2,Sgpl1,Shh,Shroom3,Sim1,Sin3b,Slc12a2,Slc14a1,Slc17a8,Slc22a18,Slc22a6,Slc22a8,Slc26a4,Slc2a1,Slc2a2,Slc2a5,Slc30a8,Slc39a5,Slc39a8,Slc3a1,Slc47a1,Slc4a1,Slc4a9,Slc5a12,Slc5a2,Slc6a19,Slc8a1,Slc9a3,Slc9a3r1,Slc9a8,Slco4c1,Slit2,Smarca1,Smarca4,Smarcc1,Smarce1,Smoc1,Smoc2,Sncg,Snrpa,Sntn,Snu13,Snx6,Sod1,Sod2,Sost,Sostdc1,Sox10,Sox18,Sox2,Sox21,Sox4,Sox9,Spdef,Spink1,Spink8,Sprr2f,Sqstm1,Srgap1,Sst,Star,Stat3,Stat5a,Stim1,Stk32a,Stk39,Stxbp4,Sulf1,Supt16,Syne4,Synpo,Tacstd2,Tagln,Tbck,Tbx2,Tbx3,Tbxa2r,Tceal9,Tcf21,Tcf3,Tcp1,Tead2,Tek,Tfap2b,Tgfb2,Tgfb3,Tgm2,Thbs1,Thbs2,Timp1,Tiparp,Tle6,Tmem163,Tmem98,Tmigd1,Tmprss2,Tnfsf10,Tox3,Trim27,Trim28,Trim29,Trp63,Trpm5,Trpm6,Trpm7,Tshr,Ube2m,Ucn3,Upk1b,Upk3b,Vat1,Vdr,Vegfa,Vegfd,Vil1,Vtn,Wdr45,Wfdc18,Wls,Wnt10a,Wnt2,Wnt4,Wnt5b,Wnt6,Wt1,Wwox,Xist,Ybx3,Yipf1,Zfand2a,Zfp503
mouse_5k	Erythrocytes	Acp5,Adipor1,Ager,Arid3a,Bcl2l1,Ccne1,Cd24a,Cfap57,Cited4,Cldn6,Cpox,Cxcr2,Dpysl3,E2f2,Epb41,Epb42,Epor,Fabp7,Fam210b,Fpr2,Gata1,Gfi1b,Hba-x,Isca1,Jpt1,Klf1,Lmx1a,Mmp9,Nfe2,Pklr,Rec114,Samd14,Slc30a10,Slc39a8,Slc4a1,Sox11,Spta1,Sptb,Tal1,Tent5c,Tfrc,Tubb3,Ubac1,Vangl1,Ybx3
mouse_5k	Fibroblasts	Abca8a,Abcc9,Abi3bp,Ackr3,Adamts1,Adamts5,Agrn,Agtr1a,Angptl4,Aox3,Ar,Axl,Bach1,Bcr,Bmp1,Bmp6,Bnc2,C2,C3,C4b,C6,C7,Calcrl,Ccl11,Ccl19,Ccl2,Ccl21a,Ccl7,Ccn1,Cd151,Cd248,Cd34,Cd81,Cdh2,Cmklr1,Col14a1,Col15a1,Col1a1,Col1a2,Col23a1,Col4a1,Col4a2,Col4a5,Col5a1,Col6a3,Comt,Cspg4,Ctsk,Cxcl1,Cxcl10,Cxcl12,Cxcl13,Cxcl14,Cxcl9,Cygb,Cyp2e1,Dbp,Dock5,Dpysl3,Ednra,Ednrb,Efemp1,Efnb2,Egfr,Egr1,Emilin1,Eya1,Eya2,F2r,Fabp7,Fbln1,Fbln2,Fbn1,Fbxl7,Fgfr2,Fhod1,Fkbp5,Flt3l,Foxd1,Foxp2,Fst,Fstl1,Gas1,Gcg,Gdf10,Gdf2,Gem,Gfpt2,Gjb6,Gjc1,Gmds,Gpc6,Gper1,Gyg,Hand2,Has2,Heyl,Hnrnph1,Hspg2,Ifi204,Igf1,Igfbp3,Igsf8,Il11ra1,Il33,Il34,Ins1,Irs2,Itga1,Itga8,Itgb1,Kcnj8,Lama1,Lama2,Lama4,Lamb1,Lamc1,Lamp2,Lox,Loxl1,Lpl,Lrp1,Lrrk1,Lum,Marcks,Marcksl1,Mcam,Medag,Meox1,Meox2,Mfap5,Mmp2,Mmp3,Mmp9,Myh11,Myh9,Ndrg2,Nfia,Ngf,Ngfr,Nid1,Notch1,Notch2,Notch3,Nppa,Nr3c2,Nr4a2,Nrep,Ntn1,Ntrk1,Nxn,Ogn,Osr1,Pald1,Pard3,Pbx3,Pcsk6,Pde7b,Pdgfra,Pdgfrb,Pip,Pld1,Pln,Plpp3,Plvap,Plxna2,Prelp,Pth1r,Ptp4a1,Ptprz1,Rbp1,Reln,Rhoj,Ripk1,Ror1,Rora,Rspo3,S1pr3,Sdc2,Sdk1,Serpina3n,Serpine1,Serpine2,Slc13a4,Slc1a3,Slc24a3,Slc47a1,Slc6a11,Slc7a10,Smoc2,Socs2,Sox11,Spink1,Spon1,Spry1,Stim1,Stk39,Svil,Tagln,Tbx20,Tbxa2r,Tcf21,Tgfbr3,Thbs1,Timp1,Tlr12,Tmem119,Tnfrsf11b,Tnfrsf1a,Tnfsf13b,Tns2,Tnxb,Tsc22d3,Tubb2b,Tubb3,Vegfd,Vtn,Wnt5a,Ybx3,Zbtb16,Zic1,Zic4,Zyx
mouse_5k	Mesangial cells	Adamts1,Adamts5,Agtr1a,Atp1b2,Bcam,Cnn1,Cspg4,Daam2,Dbp,Dkk2,Fhl2,Fign,Gdf10,Gja4,Gja5,H19,Hspb2,Itga1,Itga7,Itga8,Jag1,Lamb2,Lats2,Limd1,Mcam,Myh11,Myo1c,Ngf,Notch3,Notch4,Nr4a1,Nr4a2,Pln,Prkg2,Rasd1,Rock1,S1pr3,Sfrp2,She,Smtn,Sncg,Sox13,Tagln,Tgfb1i1,Tnfsf12,Usp2,Wtip,Zfhx3
mouse_5k	Microglia	Aif1,Bin1,C3,Ccr5,Cd33,Cd68,Cd84,Csf1r,Cx3cr1,Cyfip1,Dock2,Elmo1,Entpd1,Epb41l2,Fcgr1,Fcgr3,Fcrls,Grn,Hexa,Hpgds,Inpp5d,Itgam,Itgb5,Ly86,Lyn,Maf,Mafb,Marcks,Mbnl1,Mef2a,Mertk,Nrip1,P2ry13,Pde3b,Picalm,Plxdc2,Ptgs1,Sall1,Selplg,Sirpa,Smap2,Spi1,Tgfbr1,Tmem119,Trem2,Unc93b1,Vsir,Zfhx3
mouse_5k	Myeloid cells	Abhd5,Ace,Acp5,Adgre1,Aif1,Alox15,Alox5,Apobec1,Arg2,Arhgap17,Arhgef1,Arhgef6,Arrb2,Atp5o,Atp6v0d2,Axl,Bach1,Batf,Batf3,Baz1a,Bcl2a1a,Bhlhe40,Bin1,Birc5,C2,C3,C3ar1,C5ar1,Car4,Casp3,Ccl17,Ccl2,Ccl24,Ccl3,Ccl7,Ccl8,Ccna2,Ccr1,Ccr2,Ccr5,Ccr7,Ccr9,Cd14,Cd177,Cd180,Cd207,Cd209a,Cd209d,Cd24a,Cd300a,Cd300ld,Cd300lf,Cd33,Cd4,Cd40,Cd44,Cd48,Cd53,Cd55,Cd5l,Cd68,Cd69,Cd72,Cd79a,Cd79b,Cd80,Cd82,Cd83,Cd84,Cd86,Cd9,Cdca8,Cdk1,Cdk6,Cdkn2c,Cdkn2d,Cebpa,Cenpa,Cenpf,Chil1,Chil3,Ciita,Cldn1,Clec10a,Clec1b,Clec4e,Clec4n,Clec9a,Cpox,Creg1,Csf1,Csf1r,Csf2rb,Csf2rb2,Csf3r,Cst7,Ctsk,Cx3cr1,Cxcl13,Cxcl16,Cxcl2,Cxcr2,Cxcr4,Cybb,Cyfip1,Cyp11a1,Ddit4,Dek,Dgat1,Diaph1,Dnajc7,Dock2,Dock8,Dusp1,Dusp5,E2f2,Elmo1,Entpd1,Epb41l2,Etv3,F13a1,Fabp7,Fam107b,Fcgr1,Fcgr2b,Fcgr3,Fcgr4,Fcgrt,Fcrls,Fgr,Flna,Flt3,Fn1,Folr2,Fpr1,Fpr2,Furin,G6pdx,Gal,Gata2,Gch1,Gm2a,Gna13,Gpnmb,Gpr183,Gpr35,Gpr65,Grn,H2-DMb2,Havcr2,Hck,Hdc,Hexa,Hfe,Hgf,Hmox1,Hpgds,Ifi204,Ifngr1,Il10ra,Il13,Il17ra,Il18,Il18rap,Il1rl1,Il1rn,Il3ra,Il4,Il7r,Inpp5d,Iqgap1,Irf5,Irf7,Irf8,Isca1,Itga2b,Itga4,Itgal,Itgam,Itgax,Itgb2,Itgb5,Itgb7,Jak2,Jaml,Kdm4a,Kdm6b,Kit,Klf1,Klrd1,Krt79,Lag3,Lamp1,Lamtor4,Lbr,Lefty1,Litaf,Lmo4,Lpin1,Lpl,Lta4h,Ltb4r1,Ly6g,Ly6i,Ly86,Lyn,Maf,Mafb,Maff,Malt1,Maob,Marcks,Marco,Mbnl1,Mcl1,Mctp2,Mcub,Mef2a,Mertk,Metrnl,Mki67,Mmp9,Mpc2,Mrc1,Ms4a2,Ms4a7,Msn,Msr1,Msrb1,Mxd1,Myb,Myh9,Mzb1,Naaa,Ncf1,Ncf4,Ndst2,Nfe2,Nfkb1,Nfkbib,Nlrp3,Nmb,Nr1h3,Nr4a1,Nr4a2,Nr4a3,Nrip1,Olr1,Orai1,Orm1,Osm,P2ry13,Padi2,Padi4,Pde3b,Pgf,Pgk1,Picalm,Pim1,Pip,Pirb,Pkib,Plaur,Plgrkt,Plin2,Plp2,Plxdc2,Pou2af1,Ppt1,Prkcd,Psen2,Psmb9,Ptafr,Ptgs1,Ptpn1,Ptpn6,Ptprc,Pycard,Pygl,Rab27b,Rab43,Rab7b,Rab8b,Rassf5,Rbpj,Rel,Relb,Rgs18,Rhog,Runx1,Runx2,Sall1,Samhd1,Scimp,Sdcbp,Sell,Selplg,Shtn1,Sirpa,Slamf9,Slc11a1,Slc16a3,Slc18a2,Slc40a1,Slc4a1,Slc6a4,Smap2,Spi1,Spib,Spink1,Spn,Sqstm1,Syk,Tal1,Tap1,Tcf7l2,Tec,Tespa1,Tgfb1,Tgfbr1,Tln1,Tlr2,Tmem119,Tnf,Tnfrsf13b,Tnfrsf1b,Tnfsf9,Top2a,Tph1,Tpsab1,Tpsb2,Trem1,Trem2,Trex1,Ubac1,Unc93b1,Vasp,Vcam1,Vsir,Xcr1,Zbp1,Zfhx3,Zmpste24
mouse_5k	NK cells	Bcl2,Ccl3,Cd160,Cd2,Cd226,Cd247,Cd3d,Cd3e,Cd3g,Cst7,Cxcr3,Cxcr6,Eomes,Fasl,Gimap4,Gzma,Gzmb,Id2,Ifng,Ifngr1,Il18rap,Il2rb,Il2rg,Itgal,Itgb2,Jak1,Klra8,Klrb1c,Klrc1,Klrd1,Klrg1,Klrk1,Lck,Lfng,Ncr1,Prf1,Ptpn22,Ptprc,Runx3,S1pr5,Sh2d1a,Stat4,Tbx21,Tnfrsf9,Xcl1
mouse_5k	Neurons	Abca8a,Adamts3,Adcy1,Adcy2,Adcy8,Adgrg6,Adora1,Adra1a,Adra1b,Ahi1,Aldoc,Alk,Als2,Ank1,Ank2,Apba1,Apc,App,Araf,Arhgap31,Arnt2,Arntl,Asap1,Aspa,Atp2b2,Atp2b4,Atxn1,Bach2,Baiap2,Bcl11a,Bcl11b,Bsn,Btbd9,C4b,Cacna1a,Cacna1b,Cacna1c,Cacna1d,Cacna1g,Cacna2d1,Cacna2d2,Cacng2,Cacng3,Cadm3,Cadps2,Calb1,Calb2,Camk1d,Camk2a,Camk2b,Camk2d,Camk4,Camkv,Cap2,Cbln2,Cbln4,Cd59a,Cd9,Cdh11,Cdh12,Cdh13,Cdh20,Cdh4,Cdh7,Cdh8,Cdh9,Cdk5r1,Cdk5r2,Cemip,Cers6,Chd7,Chrm2,Chrm3,Cit,Cnp,Cntn1,Cntn3,Cntn4,Cntn6,Cntnap4,Cntnap5b,Col18a1,Comt,Cpne4,Crh,Crhbp,Cryab,Cspg4,Cspg5,Ctnna3,Cttnbp2,Cx3cl1,Cxcl14,Cyfip2,Cygb,Daam2,Dach1,Dagla,Dcc,Dgkg,Diablo,Diras1,Disp2,Dkk3,Dlg4,Dlgap4,Dlx1,Dmd,Dnajc5,Dner,Dnm1,Dock3,Dpf3,Dpyd,Dpysl2,Dscam,Dscaml1,Dync1i1,Ebf3,Efna5,Egr3,Elavl2,Elavl4,Elmo1,Emx2,Eno2,Epb41,Epb41l1,Epb41l3,Epha3,Epha4,Epha5,Epha7,Ephb1,Erbb4,Erc2,Etv1,Exph5,Eya1,Fabp7,Fam107b,Fam20a,Fbxw7,Fgf12,Fgfr2,Fign,Fndc5,Foxp1,Foxp2,Foxp4,Frrs1l,Fstl4,Fstl5,Gaa,Gab1,Gabbr2,Gabra1,Gabra2,Gabra5,Gabra6,Gabrb2,Gabrb3,Gabrg3,Gad1,Gad2,Galnt14,Galnt17,Gap43,Gfra1,Gfra3,Gnal,Gpd1,Gphn,Gpm6a,Gpr37l1,Gria1,Gria2,Gria3,Gria4,Grid1,Grid2,Grik1,Grik2,Grik3,Grik4,Grin1,Grin2a,Grin2b,Grm1,Grm3,Grm4,Grm8,H19,Hapln1,Hcn1,Hdac8,Hdac9,Hipk2,Hivep2,Hlf,Homer1,Homer3,Hpcal4,Hs3st2,Igf1,Igsf11,Il1rap,Impact,Ina,Inpp4b,Itga9,Itpr1,Itpr2,Kcnc1,Kcnc2,Kcnh1,Kcnh8,Kcnj6,Kcnk10,Kcnk2,Kcnma1,Kcnmb2,Kcnq1,Kcnq3,Kcnt2,Khdrbs2,Kif1b,Kit,Klf12,Ksr2,Lama2,Lamp5,Ldb2,Lgr5,Lingo1,Lmo4,Lrrtm3,Ly6h,Lypd1,Lypd6,Mag,Map2,Map7,Mapk1,Mapk10,Mapt,Mcam,Mef2c,Megf11,Meis2,Mertk,Mmp16,Mog,Mprip,Msra,Myo10,Myo16,Myt1,Ncam1,Ndn,Ndrg2,Ndrg4,Ndst3,Nedd4l,Nefl,Nek7,Nell1,Neurod2,Nfia,Nfib,Nfix,Nhlh2,Nhsl1,Nkain3,Nlk,Nos1ap,Npas2,Nptxr,Nr2f2,Nr3c2,Nr4a2,Nrcam,Nrg1,Nrip3,Nrn1,Nsf,Ntng1,Ntng2,Nyap2,Ogt,Olfm3,Olig1,Olig2,Otud7b,Pak1,Pard3,Patj,Pax2,Paxbp1,Pbx3,Pcbp3,Pcdh11x,Pcp2,Pcsk6,Pde10a,Pde1c,Pde7b,Pde8a,Pdgfra,Pdlim4,Pdxk,Pkib,Plcb4,Pld5,Plekha5,Plppr4,Plxna4,Postn,Pou6f2,Ppfibp1,Ppp1r16b,Prkacb,Prkca,Prkce,Prkcg,Prkcq,Prox1,Ptk2,Ptk2b,Ptprz1,Pvalb,Rab39,Rab3a,Rab3b,Rab6a,Rarb,Rbfox3,Reln,Rfx3,Rgs6,Rgs9,Rhoc,Ric8b,Rims2,Rnd2,Robo1,Robo2,Rora,Rorb,Rph3a,Rprml,Rtn3,Rxfp1,Ryr1,Ryr2,Ryr3,S100b,Satb2,Scn1a,Sdk1,Sdk2,Sema3b,Sema3c,Sema3d,Sema5a,Sema5b,Sema6d,Serpine2,Serpini1,Sfrp1,Sgcd,Sh3gl2,Slc17a6,Slc17a7,Slc1a3,Slc24a3,Slc32a1,Slc44a5,Slc4a10,Slc8a1,Slit3,Smad1,Snap25,Sncb,Sorcs3,Sorl1,Sort1,Sos1,Sostdc1,Sox10,Sox6,Spock3,Spon1,Spop,Sptbn2,Srgap1,Srrm4,Sst,St6galnac5,Stac,Stk32a,Stmn2,Strn3,Stx1a,Stxbp1,Stxbp5l,Sv2a,Sv2c,Syn1,Syn2,Syne1,Syngr3,Syp,Syt2,Syt4,Tac2,Tacr1,Tbr1,Tecpr2,Tenm1,Tenm4,Tfap2b,Thrb,Tiam1,Tle4,Tll1,Tmem108,Tmem163,Tox,Trp73,Trpc3,Trpc5,Ubash3b,Ube3a,Ubr5,Uchl1,Ugt8a,Unc5c,Usp3,Usp54,Utrn,Vamp2,Vcan,Vip,Vstm2a,Vwc2l,Vxn,Washc2,Wipf1,Xkr6,Ywhag,Zbtb16,Zbtb46,Zcchc12,Zeb1,Zeb2,Zfp536,Zfpm2,Zfyve9
mouse_5k	OPCs	Arhgap31,Cdh20,Cntn1,Cspg4,Cspg5,Dcc,Dpyd,Dscam,Dscaml1,Erbb4,Eya1,Fabp7,Fign,Gfra1,Grid1,Grik4,Itga9,Itpr2,Kcnh8,Megf11,Mmp16,Myt1,Nkain3,Olig1,Olig2,Pcdh11x,Pde7b,Pdgfra,Ppfibp1,Prkcq,Ptprz1,Sema3d,Sema5b,Sema6d,Serpine2,Sgcd,Sox10,Sox6,Spon1,Srgap1,Stk32a,Vcan,Wipf1,Zeb1
mouse_5k	Oligodendrocytes	Aspa,Bin1,Cdh20,Cnp,Ctnna3,Daam2,Dscaml1,Edil3,Elmo1,Erbb4,Erbin,Fgfr2,Gab1,Grm3,Hipk2,Il1rap,Mag,Map7,Mog,Opalin,Otud7b,Pde8a,Ppp1r16b,Ptprk,Rnf13,Rnf220,Ugt8a,Usp54,Zeb2,Zfp536
mouse_5k	Pericytes	Abcc9,Ano1,Cacna1c,Cnn1,Cspg4,Daam2,Ednra,Foxc2,Fzd6,Gab1,Gjc1,Gpc6,Grm3,Igsf8,Il34,Inpp4b,Itga1,Itpr2,Kcnj8,Lama2,Lamc1,Limd1,Myh11,Notch3,Pde8b,Pdgfrb,Pld1,Pln,Plxdc2,Pten,Ptprk,Ror1,Slco3a1,Sntb1,Tagln,Tbc1d1,Trpc3,Trpc4,Utrn,Vtn
mouse_5k	Schwann cells	Abca8a,Aspa,Btc,C1ql1,Casp4,Ccl2,Cd59a,Cd9,Cldn19,Cnp,Cryab,Cxcl10,Fabp7,Fgf5,Foxd3,Fzd1,Gbp2,Gcg,Gdnf,Gfap,Gfra3,Gpr37l1,Hand2,Ifi27,Ifit3,Igtp,Itga7,Lpar1,Ndrg2,Ngfr,Nkd2,Pdlim4,Phox2b,Postn,Pou3f1,Rcan1,S100b,Sema3b,Serpine1,Sfrp1,Sostdc1,Sox10,Sphk1,Vip
mouse_5k	Skeletal muscle cells	Abracl,Acvr2b,Apex1,Cbx1,Ccl19,Cct3,Cct8,Cdc25a,Cdk4,Col26a1,Crabp2,Cxcl1,Dbn1,Des,Dlk1,Dmrt2,Elavl1,Eno1,Fscn1,Fzd2,G3bp1,Gas1,Grb10,H19,Hdac2,Hmga1,Hmga2,Hnrnpa1,Hnrnpdl,Hoxa7,Hoxc5,Hoxc6,Hoxc8,Hspd1,Igf2,Igf2bp1,Ilf2,Kansl2,Khdrbs1,Kpnb1,Marcksl1,Mbd3,Mdk,Meox1,Mest,Mta1,Mybbp1a,Myf5,Myod1,Ncbp2,Odc1,Pakap,Pax3,Pclaf,Pdap1,Pdlim4,Peg10,Pkm,Prmt1,Ranbp1,Rcc2,Selenoh,Set,Sinhcaf,Six1,Skp2,Smarcc1,Smarce1,Snrpa,Snu13,Sox11,Srsf1,Supt16,Syncrip,Tcf3,Tdg,Tead2,Trim28,Twist1,Vps72,Ybx3
mouse_5k	Smooth muscle cells	Abi3bp,Ace,Actc1,Actg2,Acvrl1,Adamts1,Adrb1,Adrb2,Agt,Aldh2,Anxa6,Apln,Bcr,Bmp4,Brd2,Calcrl,Car4,Cav1,Cav2,Cavin1,Ccl11,Ccl19,Ccl2,Cd200,Cd248,Cd36,Cd93,Cdh5,Cdkn1a,Clec14a,Clic4,Cnn1,Col15a1,Col1a1,Col1a2,Cxcl1,Cxcl10,Cxcl12,Des,Dll4,Ece1,Ecscr,Edn1,Ednrb,Efna1,Efnb1,Efnb2,Egfl7,Ehd4,Eln,Eng,Epas1,Esam,Fas,Fbln2,Fbxo32,Fgf18,Flna,Fosl2,Foxf1,Fst,Fstl1,Gal,Gata2,Gem,Gja4,Gja5,Hey1,Hmcn1,Hoxb4,Hoxb5,Id1,Igf1,Ilk,Irf1,Isg15,Itgb1,Jam2,Kcnj8,Kdm6b,Klf4,Klhl21,Lamb2,Lamp1,Lmna,Loxl1,Lyve1,Mafk,Mcam,Mdk,Medag,Mmp14,Mmp2,Msrb1,Myh11,Nes,Notch3,Nr4a1,Nr4a2,Nrarp,Nrep,Osmr,Osr1,Pakap,Pdgfrb,Pecam1,Pip,Pln,Pltp,Plvap,Postn,Psen2,Rasd1,Rhoj,S1pr1,S1pr3,Sdc2,Sema3c,Sema3f,Serpine2,Sfrp2,Smad6,Smad7,Smtn,Sncg,Socs2,Socs3,Sox18,Sox4,Synpo2,Tagln,Tbx3,Tbx5,Tek,Tgfb1i1,Tgfb3,Thbd,Thbs1,Tie1,Tiparp,Tnc,Tnfsf10,Vcam1,Vtn,Vwf,Wif1,Wnt5a,Wtip,Xist
mouse_5k	Stem and progenitor cells	Abca8a,Abcb1b,Abhd5,Adamts5,Adgrv1,Adrb2,Agrn,Aif1,Aldh3a1,Apobec3,Aqp3,Arid5b,Arl13b,Arrb2,Axl,B4galnt2,Bdkrb1,Birc3,Birc5,Blk,C3,C4b,C5ar1,Cbx3,Cbx5,Ccl11,Ccl17,Ccl19,Ccl2,Ccl7,Ccna2,Ccnd3,Ccne1,Ccr1,Ccr2,Ccr9,Cd177,Cd19,Cd2,Cd209a,Cd209d,Cd248,Cd24a,Cd34,Cd37,Cd3d,Cd3g,Cd4,Cd47,Cd48,Cd53,Cd68,Cd72,Cd79a,Cd79b,Cd82,Cd83,Cd8b1,Cdca8,Cdk1,Cdkn2c,Cdkn2d,Cdx1,Cdx2,Ceacam1,Cenpa,Cenpf,Cftr,Chrna1,Chrnb1,Ckb,Cks1b,Cldn7,Clec10a,Clec4e,Cnp,Col13a1,Col15a1,Col1a1,Col1a2,Col5a1,Col6a1,Col6a2,Col6a3,Cpox,Csf1r,Csf3r,Ctnnb1,Ctsk,Ctsl,Cx3cr1,Cxcl1,Cxcl14,Cxcl3,Cxcr2,Cybb,Cygb,Dbnl,Ddx21,Dek,Des,Dgat1,Dnajb6,Dnajc7,Dpysl3,Dsc3,Dsg1a,Dsp,Dusp1,Dut,E2f4,Efemp1,Egr1,Elf3,En1,Epcam,Ezh2,F13a1,Fabp7,Fas,Fbln2,Fbn1,Fcgr3,Fcgrt,Fcrls,Fen1,Fermt1,Ffar2,Fgfbp3,Fgfr1,Fgfr4,Fmod,Fosl1,Fpr1,Fpr2,Fst,Fstl1,Fubp1,Fzd2,Fzd3,Gadd45a,Gal,Gas1,Gdf10,Gdnf,Gem,Gfpt2,Gmds,Gmnn,Gpa33,Gpx2,Grb2,Grem1,Grn,Gyg,H19,Hck,Hdc,Hes5,Hes6,Hhex,Hmox1,Hnrnpa1,Hnrnpdl,Hnrnph1,Hnrnpk,Hoxa7,Hoxb13,Hoxb5,Hoxc8,Hspa1b,Hspg2,Id4,Ifi204,Ifnar2,Ifngr1,Igfbp2,Ikzf1,Il11ra1,Il21r,Inpp5d,Irf8,Irx2,Irx5,Isca1,Isg20,Itgam,Itgb2,Jpt1,Jup,Kdm6b,Klc3,Klf1,Klf4,Klrd1,Kpna2,Lag3,Lamb3,Lamc1,Lbr,Lefty1,Lhx2,Litaf,Lmna,Lmo2,Lox,Loxl1,Lpl,Lrp1,Lta4h,Ltb4r1,Lum,Ly86,Lyn,Maff,Mafk,Maoa,Marcks,Mcm2,Meox2,Mettl7b,Mfap5,Mki67,Mmp2,Mmp3,Mmp9,Moxd1,Ms4a1,Msi1,Mxd1,Myc,Myf5,Myod1,Myog,Ncf1,Ncf4,Nedd4,Nes,Neurog2,Nfatc1,Nfe2,Nfkb2,Nid1,Notch1,Nr2f1,Nr4a1,Nr4a2,Odc1,Ogn,Orm1,Osm,Otx2,Ovol1,Padi4,Pakap,Pax6,Pax9,Pcna,Pdgfra,Pdlim4,Pdpn,Pitx1,Pkib,Pkig,Plaur,Postn,Pou3f2,Ppp1r1b,Prelp,Prmt1,Prrx1,Psmb9,Ptch1,Ptpn1,Ptpn6,Ptprc,Ptprz1,Ptx3,Pycard,Pygl,Racgap1,Rapsn,Rarg,Relb,Rfx4,Rhog,Rhoj,Rspo3,Runx2,Scx,Sdc1,Sdc2,Selenoh,Sell,Selplg,Serpinb5,Serpine1,Set,Sfpq,Sfrp1,Sh3bp5,Slamf9,Slc4a1,Smoc2,Snx5,Socs3,Sostdc1,Sox11,Sox2,Sox4,Spi1,Spib,Spsb1,Sqstm1,Stat3,Stk38,Tacstd2,Tbx1,Tcf7l2,Tecr,Tfap2b,Tfrc,Tgfb1,Tgfbr2,Thbs2,Thbs4,Tjp3,Tmprss4,Tnfrsf13c,Tnxb,Top2a,Top2b,Tox3,Trem2,Trim29,Trp63,Tubb2b,Tubb3,Twf2,Ubac1,Ube2b,Unc93b1,Vangl2,Vasp,Vcam1,Vdr,Vegfd,Vgll2,Vil1,Vsir,Wnt10a,Wnt2,Wnt7b,Zic1,Zic4
mouse_5k	Stromal cells	Abcc9,Acan,Adamts1,Agrn,Agtr2,Aldh1a2,Amer1,Ar,Atp1b2,Atp5o,Bach1,Bmp1,Bmp6,C3,C7,Cbx1,Cd248,Cdk4,Cemip,Clmp,Col12a1,Col14a1,Col15a1,Col1a1,Col1a2,Col26a1,Col4a1,Col4a2,Col4a5,Col5a1,Col6a1,Col6a2,Col6a3,Col9a2,Crabp1,Cspg4,Ctnnb1,Ctsk,Cxcl12,Cygb,Cyp1b1,Dbn1,Dlk1,Dpysl3,Edn3,Ednra,Efemp1,Emilin1,Ewsr1,F2r,Fabp7,Fat4,Fbln1,Fbn1,Fgfr1,Fmod,Foxd1,Foxl2,Fscn1,Fstl1,Fzd2,Gas1,Gdf10,Gjb2,Gjb6,Gjc1,Gpc3,Gper1,Grb10,Gucy1a1,H19,Hdac2,Heyl,Hmga2,Hnrnpa1,Hnrnpdl,Hnrnph1,Hnrnpk,Hsd17b4,Id2,Igf2,Igf2bp1,Igfbp2,Il11ra1,Il34,Ilf2,Irs2,Itga1,Kcnj8,Kcnk2,Kdm5b,Khdrbs1,Kpnb1,Lama1,Lama2,Lama4,Lamb1,Lamc1,Lox,Lpar1,Lrp1,Lrrk1,Lum,Marcks,Marcksl1,Mbd3,Mcam,Mdk,Meis1,Mest,Mfap5,Mmp14,Mmp2,Mmp9,Myh10,Myh9,Nedd4,Ngfr,Nid1,Notch1,Notch3,Nr2f2,Nr4a2,Nrep,Ogn,P3h1,P3h3,Pald1,Pdgfra,Pdgfrb,Peg3,Plagl1,Plpp3,Postn,Prelp,Prmt1,Prpf19,Prrx1,Ptbp1,Ptp4a1,Ptprz1,Rack1,Rbbp4,Rbp1,Rcn2,Ror1,Rora,Rspo3,S100b,S1pr3,Sap18,Selenoh,Set,Sfrp1,Sfrp2,Shisa3,Slc13a4,Slc1a3,Slc6a11,Smarca4,Smarcc1,Smarce1,Snai2,Snrpa,Sox11,Sox4,Sulf2,Svil,Tbx18,Tbxa2r,Tcf21,Tcf3,Tead2,Tgfb2,Tgfbr3,Thbs2,Tlr12,Tns2,Trim28,Tubb2b,Tubb3,Twist1,Ube2r2,Vcam1,Vcan,Vtn,Wnt5a,Wt1,Xist,Zfp503,Zic1,Zic4
mouse_5k	T cells	Anp32e,Anxa6,Apobec3,Arhgef1,B4galnt1,Batf,Bcl11b,Bcl2,Ccr7,Ccr9,Cd160,Cd2,Cd226,Cd247,Cd27,Cd28,Cd3d,Cd3e,Cd3g,Cd4,Cd40lg,Cd48,Cd5,Cd53,Cd6,Cd69,Cd82,Cd8a,Cd8b1,Cd96,Cdkn2c,Cdkn2d,Colq,Cr2,Csk,Cst7,Ctla4,Cxcr3,Cxcr6,Def6,Dgka,Dnajc7,Dnmt1,Dpy30,Dut,E2f2,Eomes,Ets1,Ezh2,Fasl,Fbxl12,Fbxo5,Fcgr3,Fkbp5,Foxp3,Gfi1,Gimap4,Gpi1,Gyg,Gzma,Gzmb,Gzmk,Hif1a,Icos,Ifngr1,Ikzf1,Ikzf2,Il21r,Il2ra,Il2rb,Il2rg,Il7r,Itga4,Itgal,Itgb2,Itgb7,Itk,Izumo1r,Klrb1c,Klrc1,Klrd1,Klrg1,Klrk1,Lag3,Lamtor2,Lat,Lck,Lfng,Lgals9,Lmnb1,Lta4h,Ltb4r1,Mbnl1,Med21,Mki67,Ms4a1,Mta3,Mtf2,Myb,Ncf1,Notch1,Nr4a2,Pcna,Pdcd1,Pim1,Ppt1,Prkcq,Psmb9,Ptgr1,Ptpn22,Ptprc,Racgap1,Rag1,Rag2,Rapgef3,Rassf5,Rorc,Rpa1,Runx3,S1pr5,Sell,Sh2d1a,Slamf6,Smarca4,Smarcd2,Socs1,Spink1,Spn,Stat1,Stat4,Taf9,Tap1,Tbx21,Tcf7,Tespa1,Tgfb1,Themis,Tigit,Tnfaip3,Tnfrsf18,Tnfrsf4,Tnfrsf9,Top2a,Traf3ip3,Trp53,Twf2,Uhrf1,Xcl1,Xist,Xrcc6,Zap70
mouse_brain	Astrocytes	Acsbg1,Aqp4,Cdh20,Clmn,Gfap,Gli3,Id2,Mapk4,Ntsr2,Pde7b,Rfx4,Rorb,Slc39a12
mouse_brain	Endothelial cells	Acvrl1,Adgrl4,Car4,Cd93,Cldn5,Cobll1,Emcn,Fgd5,Fn1,Kdr,Ly6a,Mecom,Nostrin,Paqr5,Pecam1,Pglyrp1,Slfn5,Sox17,Zfp366
mouse_brain	Microglia	Arhgap25,Cd300c2,Cd53,Cd68,Ikzf1,Laptm5,Siglech,Sla,Spi1,Trem2
mouse_brain	Neurons	2010300C02Rik,Adamts2,Adamtsl1,Angpt1,Arc,Arhgap12,Arhgef28,Bcl11b,Bdnf,Bhlhe22,Bhlhe40,Btbd11,Cabp7,Cacna2d2,Calb1,Calb2,Cbln1,Cbln4,Ccn2,Cd24a,Cd44,Cdh13,Cdh4,Cdh6,Cdh9,Chat,Chodl,Chrm2,Cntn6,Cntnap4,Cntnap5b,Col19a1,Cort,Cplx3,Cpne4,Cpne6,Cpne8,Crh,Cux2,Cwh43,Deptor,Dkk3,Dner,Dpy19l1,Dpyd,Ebf3,Epha4,Eya4,Fezf2,Fhod3,Fibcd1,Fign,Foxp2,Gad1,Gad2,Gadd45a,Galnt14,Garnl3,Gfra2,Gm19410,Gm2115,Gng12,Grik3,Gsg1l,Hapln1,Hat1,Hpcal1,Hs3st2,Htr1f,Igf1,Igfbp4,Igfbp5,Igfbp6,Igsf21,Kcnh5,Kcnmb2,Kctd12,Kctd8,Lamp5,Lypd6,Mdga1,Meis2,Myl4,Myo16,Ndst3,Ndst4,Necab1,Necab2,Nell1,Neto2,Neurod6,Npnt,Npy2r,Nrep,Nrn1,Nrp2,Nts,Nwd2,Nxph3,Opn3,Orai2,Parm1,Pcsk5,Pde11a,Pdyn,Pdzd2,Pdzrn3,Penk,Pkib,Plch1,Plcxd2,Plcxd3,Pou3f1,Ppp1r1b,Prdm8,Prox1,Prph,Prr16,Prss35,Pthlh,Pvalb,Rab3b,Rasgrf2,Rasl10a,Rbp4,Rims3,Rmst,Rnf152,Rprm,Rspo1,Rspo2,Rxfp1,Satb2,Sdk2,Sema3a,Sema3e,Sema5b,Shisa6,Sipa1l3,Slc17a6,Slc17a7,Slc44a5,Slc6a3,Slit2,Sorcs3,Sox11,Spag16,Sst,Stard5,Strip2,Syndig1,Syt17,Syt2,Syt6,Tacr1,Tanc1,Th,Thsd7a,Tle4,Tmem132d,Tmem163,Tmem255a,Tox,Trbc2,Trp73,Trpc4,Unc13c,Vat1l,Vip,Vwc2l,Wfs1,Zfpm2
mouse_brain	Oligodendrocytes	Gjc3,Gpr17,Opalin,Sema3d,Sema6a,Sox10,Zfp536
mouse_brain	Pericytes	Acta2,Ano1,Arhgap6,Carmn,Cspg4,Fos,Gucy1a1,Inpp4b,Nr2f2,Pip5k1b,Plekha2,Pln,Sncg,Sntb1
mouse_brain	Stromal cells	Aldh1a2,Col1a1,Col6a1,Cyp1b1,Dcn,Fmod,Gjb2,Igf2,Pdgfra,Ror1,Slc13a4,Spp1
mouse_multi	Astrocytes	Ascl1,Gfap,Ptn,Slc14a2,Slc22a6
mouse_multi	B cells	Cpa3,Prg2,Slc25a37,Slc4a1
mouse_multi	Cardiac muscle cells	Cox8b,Hrc,Mapk10,Mylk3,Myoz2,Pln,Tnnc1,Trdn,Ttn
mouse_multi	Chondrocytes	Acan,Ucma
mouse_multi	Endothelial cells	Ackr3,Anxa2,Aqp1,Aqp7,Bgn,Bmp2,Cav1,Cavin2,Cd36,Cfh,Cldn11,Coch,Comp,Cox8b,Ctss,Cyp4b1,Dnase1l3,Eng,Fbln5,Fxyd6,Gng11,Gpihbp1,Hp,Igfbp6,Kdr,Lyve1,Marco,Mgll,Mmp9,Mmrn1,Nts,Oit3,Pf4,Ppp1r1a,Prss23,Ptn,Rbp7,Reg3g,Rgs5,Rsad2,S100a4,Scin,Sox17,Tcf15,Timp3,Timp4,Tspan8
mouse_multi	Epithelial cells	0610005C13Rik,1110017D15Rik,2610528A11Rik,5330417C22Rik,A330076H08Rik,Aadat,Abca13,Abcb11,Ace2,Actl6b,Ager,Aif1l,Ambp,Angpt2,Aplp1,Apoc4,Aqp3,Aqp4,Aqp5,Areg,Asb9,Ascl1,Asz1,Atp6v1b1,AU021092,B4galnt2,Bst1,Calb1,Calm4,Calm5,Car3,Ccdc153,Ccn3,Cdh16,Cdhr5,Celf3,Chgb,Clcnka,Clcnkb,Cldn2,Cldn3,Cldn4,Clec4a3,Cndp2,Cnfn,Cnn1,Cp,Cplx2,Cryab,Cstdc4,Ctse,Cubn,Cyp4b1,Dao,Dbpht2,Dcdc2a,Dcpp2,Dsc3,Dynlrb2,Ecrg4,Epcam,Etv1,F3,Fam183b,Fam25c,Fmo5,Fxyd4,Gabrp,Gamt,Gatm,Gc,Gjb4,Gm13889,Gm94,Gp2,Gpa33,Gpx6,Gria2,Guca2b,Hap1,Hc,Hmgcs2,Hp,Hpx,Hrg,Hsd11b2,Hsd3b4,Insm1,Ivl,Iyd,Kcnj1,Kcnj16,Kl,Kng2,Krt13,Krt16,Krt19,Krt79,Lamp3,Lce1m,Ldhb,Lrp2,Ly6g6c,Ly6h,Mettl7a2,Mgat4c,Mlc1,Muc1,Myt1l,Nap1l5,Nbl1,Ncf4,Ndrg1,Ndufs8,Neurod1,Nnat,Nox4,Nupr1,Oit1,Pax8,Pck1,Pgam2,Plvap,Pnmal2,Ppargc1a,Ppp1r1a,Prap1,Prom2,Prox1,Ptprn2,Rab3b,Rbp1,Rbp2,Rhcg,Riiad1,Rsad2,S100a14,Sbsn,Scg2,Scg3,Scg5,Scgb3a2,Sct,Selenbp1,Serpina10,Serpinb5,Sez6l,Sfrp1,Sfta2,Sftpd,Slc10a1,Slc14a1,Slc14a2,Slc22a6,Slc22a8,Slc25a47,Slc27a2,Slc34a2,Slc4a4,Slc5a1,Snap25,Sostdc1,Sox9,Stfa2l1,Tat,Tfcp2l1,Tff2,Them5,Tie1,Tm4sf20,Tm4sf4,Tmem147,Tmem212,Tmem213,Tmem59l,Try10,Ttc36,Uox,Upk1a,Upk1b,Upk3a,Vsx2
mouse_multi	Erythrocytes	Car2,Fech,Isca1,Isg20
mouse_multi	Fibroblasts	6330403K07Rik,Anxa2,Aspn,Asz1,C3,Ccdc80,Col8a1,Colec11,Itga8,Mamdc2,Mfap4,Mfap5,Mustn1,Otor,Pcolce2,Pi16,Prss3,Serpina3n,Sod3,Timp3,Upk3b,Wif1
mouse_multi	Mesangial cells	Myl9,Mylk,Podxl,Rasd1
mouse_multi	Myeloid cells	Alox5ap,Apoc2,Areg,Asprv1,Atp6v0d2,C5ar1,Ccl9,Cd300lf,Cd5l,Clec4f,Crct1,Csf3r,Cstdc4,Ctss,Cxcr2,Cybb,Cyp11a1,Folr2,Gatm,Hp,Ifitm6,Il1r2,Laptm5,Lst1,Ltc4s,Mmp9,Mpeg1,Mrgpra2a,Ms4a6c,Ms4a7,Pglyrp1,Plbd1,Psmb8,Retn,Retnla,Runx2,S100a4,Stfa2l1,Ube2c
mouse_multi	NK cells	Klra8
mouse_multi	Neurons	A330076H08Rik,Actl6b,Arpp21,Calb1,Ccn3,Celf3,Chgb,Chl1,Cux2,Fxyd1,Gad1,Kcna1,Mapk10,Myt1l,Neurod1,Nnat,Omp,Plp1,Pou3f3,Ppbp,Ptprn2,Pvalb,Rho,Satb1,Scg2,Scg3,Scg5,Sfrp1,Slc17a7,Snap25,Tubb3
mouse_multi	Oligodendrocytes	Ptn
mouse_multi	Pericytes	Gap43,Higd1b,Lipg,Vsnl1
mouse_multi	Schwann cells	Pmp22
mouse_multi	Skeletal muscle cells	Actn3,Myf6,Myoz1,Pygm,Sypl2,Tnnc1
mouse_multi	Smooth muscle cells	Calcrl,Clec14a,Cnn1,Fibin,Hpgd,Lyve1,Myh11,Mylk,Prx,Rgs5,Tagln,Tmem100,Vwf
mouse_multi	Stem and progenitor cells	Aldh1b1,Anxa2,Anxa8,Aqp3,Bgn,Capns2,Car3,Cdx1,Cenpf,Cfh,Chodl,Cldn7,Col17a1,Ctla2a,Ctse,Des,Dpt,Emb,Eng,Fcnb,Fxyd3,Gpx2,Hemgn,Hmbs,Igfbp6,Ivl,Krt8,Lhx2,Lor,Lum,Mmp8,Mmp9,Nbl1,Ndufa4l2,Pcolce2,Prom2,Rac2,Rhd,Sdc1,Serpinb11,Serpinf1,Sox2,Tbx1,Thbs4,Timp3,Trim29,Ube2c,Upk1b,Upk3a,Wnt3
mouse_multi	Stromal cells	Bgn,Col2a1,Htra3,Tnfaip6
mouse_multi	T cells	Arpp21,Cd3d,Cd8a,Ctla2a,Ctla4,Epsti1,Ms4a6b,Satb1,Stmn1
mouse_multi_bone	B cells	Blnk,Klk1,Ms4a8a,Pou2f2,Vpreb3
mouse_multi_bone	Chondrocytes	Col10a1,Col11a1,Fgfr3,Mmp13
mouse_multi_bone	Endothelial cells	Cdh5,Mcam,Pecam1,Spns2
mouse_multi_bone	Erythrocytes	Bpgm,Car1,Gata1
mouse_multi_bone	Myeloid cells	C1qa,Ccr2,Cd109,Cd300c,Chit1,Fcgr1,Fcgr4,Mcpt8,Prtn3,Rnase4,Siglech
mouse_multi_bone	NK cells	Klre1
mouse_multi_bone	Osteoblasts	Col1a1,Phex,Pon3,Ramp1,Sp7
mouse_multi_bone	Osteoclasts	Ctsk,Tmem178
mouse_multi_bone	Osteocytes	Dmp1,Fgf23,Mepe
mouse_multi_bone	Skeletal muscle cells	Eno3,Tmem97
mouse_multi_bone	Smooth muscle cells	Tmem109
mouse_multi_bone	Stem and progenitor cells	Adamts14,Alas2,Cxcr4,Dll4,Flt3,Hoxa9,Hoxb4,Kit,Ly6a,Nanog,Nes,Nrg1,Nt5e,Prss57,Runx1
mouse_multi_bone	Stromal cells	Cxcl12,Dll1
mouse_multi_bone	T cells	Cd3e,Cst7,Sh3bgr,Thy1,Xcl1
mouse_multi_colon	Epithelial cells	2610528A11Rik,B4galnt2,Cdhr5,Ctse,Gpa33,Hmgcs2,Iyd,Mgat4c,Oit1,Prap1,Rbp2,Sct,Tm4sf20
mouse_multi_colon	Myeloid cells	Ccl9
mouse_multi_colon	Stem and progenitor cells	Aldh1b1,Cdx1,Cldn7,Emb,Gpx2,Hemgn,Krt8,Rac2,Ube2c
human_cervical	Adipocytes	ADH1B,ADIPOQ,ANKRD29,CAVIN2,CLEC14A,EGFL7,HOXD8,HOXD9,KDR,LPL,MMRN2,NDUFA4L2,NOSTRIN,PDCD1LG2,PDE4A,RAMP2,RAPGEF3,SOX18,TFAP2A,TIMP4,UCP1
human_cervical	B cells	ANKRD28,APOBEC3A,BANK1,C2orf42,CCPG1,CD19,CD27,CD79A,CD79B,CLECL1,DNAAF1,DUSP5,ERN1,FAM107B,ITM2C,LGALSL,MS4A1,MZB1,PELI1,RAB30,SEC11C,SLAMF1,SLAMF7,TCL1A,TNFRSF17,TRIB1,VOPP1
human_cervical	Endothelial cells	AKR1C3,ANGPT2,AQP1,CD93,ESM1,PECAM1,SOX17,STC1,TIFA,VWF,WARS
human_cervical	Epithelial cells	ACTG2,ADAM9,AGR3,ALDH1A3,ANKRD30A,AQP3,BACE2,C15orf48,C5orf46,C6orf132,CCDC6,CD9,CDC42EP1,CLIC6,CTTN,DAPK3,DMKN,DNTTIP1,DSC2,DSP,DST,EIF4EBP1,ENAH,EPCAM,FASN,FLNB,GLIPR1,HMGA1,HOOK2,HPX,JUP,KARS,KLF5,KRT14,KRT23,KRT5,KRT6B,KRT8,LYPD3,MLPH,MUC6,MYBPC1,MYLK,MYO5B,NARS,OCIAD2,OPRPN,OXTR,PIGR,PTN,PTRHD1,QARS,S100A14,SCGB2A1,SDC4,SERHL2,SERPINA3,SH3YL1,SLC25A37,SLC5A6,SMS,SQLE,SRPK1,SVIL,TCIM,TMEM147,TOMM7,TPD52,TRAF4,TRAPPC3,TUBB2B,USP53,ZNF562
human_cervical	Fibroblasts	CCDC80,DPT,FBLN1,IGF1,LUM,MMP1,MMP12,MMP2,PDGFRA,PIM1,POSTN,SFRP4,TAC1,TCEAL7
human_cervical	Myeloid cells	ADGRE5,AIF1,APOC1,BASP1,C1QA,C1QC,CD14,CD163,CD68,CD80,CD83,CD86,CEACAM8,CLEC9A,CPA3,CTSG,CX3CR1,CXCL16,CXCL5,FAM49A,FCER1A,FCGR3A,FGL2,GJB2,IGSF6,IL2RG,IL3RA,ITGAM,ITGAX,LILRA4,LPXN,LY86,LYZ,MAP3K8,MNDA,MRC1,PLD4,PPARG,S100A8,SEC24A,SERPINB9,SPIB,TPSAB1
human_cervical	NK cells	CD247,FCER1G,GNLY,KLRD1,KLRF1,NCAM1,NKG7,PRF1
human_cervical	Smooth muscle cells	ACTA2,AKR1C1,AVPR1A,CCL8,CRISPLD2,CTH,FOXC2,FSTL3,LARS,MYH11,PDGFRB,PDK4,SSTR2,THAP2
human_cervical	T cells	CCL5,CCR7,CD274,CD3E,CD3G,CD4,CD69,CD8A,CTLA4,CXCR4,CYTIP,DUSP2,FOXP3,GPR183,GZMA,GZMK,HAVCR2,IL2RA,IL7R,KLRB1,KLRC1,LAG3,LTB,PDCD1,PRDM1,RHOH,RORC,RTKN2,SELL,SMAP2,TCF7,TENT5C,TIGIT,TRAC,TUBA4A
human_cervical	Cervical cancer cells	EPCAM,KRT8,KRT18,KRT19,KRT17,KRT5,KRT14,PAX8,MUC1,TACSTD2,ERBB2,CDH1,VEGFA,MKI67,TOP2A,BIRC5,CCNB1,CDKN3
human_prostate	Adipocytes	ADH1B,ADIPOQ,ANKRD29,CAVIN2,CLEC14A,EGFL7,HOXD8,HOXD9,KDR,LPL,MMRN2,NDUFA4L2,NOSTRIN,PDCD1LG2,PDE4A,RAMP2,RAPGEF3,SOX18,TFAP2A,TIMP4,UCP1
human_prostate	B cells	ANKRD28,APOBEC3A,BANK1,C2orf42,CCPG1,CD19,CD27,CD79A,CD79B,CLECL1,DNAAF1,DUSP5,ERN1,FAM107B,ITM2C,LGALSL,MS4A1,MZB1,PELI1,RAB30,SEC11C,SLAMF1,SLAMF7,TCL1A,TNFRSF17,TRIB1,VOPP1
human_prostate	Endothelial cells	AKR1C3,ANGPT2,AQP1,CD93,ESM1,PECAM1,SOX17,STC1,TIFA,VWF,WARS
human_prostate	Epithelial cells	ACTG2,ADAM9,AGR3,ALDH1A3,ANKRD30A,AQP3,BACE2,C15orf48,C5orf46,C6orf132,CCDC6,CD9,CDC42EP1,CLIC6,CTTN,DAPK3,DMKN,DNTTIP1,DSC2,DSP,DST,EIF4EBP1,ENAH,EPCAM,FASN,FLNB,GLIPR1,HMGA1,HOOK2,HPX,JUP,KARS,KLF5,KRT14,KRT23,KRT5,KRT6B,KRT8,LYPD3,MLPH,MUC6,MYBPC1,MYLK,MYO5B,NARS,OCIAD2,OPRPN,OXTR,PIGR,PTN,PTRHD1,QARS,S100A14,SCGB2A1,SDC4,SERHL2,SERPINA3,SH3YL1,SLC25A37,SLC5A6,SMS,SQLE,SRPK1,SVIL,TCIM,TMEM147,TOMM7,TPD52,TRAF4,TRAPPC3,TUBB2B,USP53,ZNF562
human_prostate	Fibroblasts	CCDC80,DPT,FBLN1,IGF1,LUM,MMP1,MMP12,MMP2,PDGFRA,PIM1,POSTN,SFRP4,TAC1,TCEAL7
human_prostate	Myeloid cells	ADGRE5,AIF1,APOC1,BASP1,C1QA,C1QC,CD14,CD163,CD68,CD80,CD83,CD86,CEACAM8,CLEC9A,CPA3,CTSG,CX3CR1,CXCL16,CXCL5,FAM49A,FCER1A,FCGR3A,FGL2,GJB2,IGSF6,IL2RG,IL3RA,ITGAM,ITGAX,LILRA4,LPXN,LY86,LYZ,MAP3K8,MNDA,MRC1,PLD4,PPARG,S100A8,SEC24A,SERPINB9,SPIB,TPSAB1
human_prostate	NK cells	CD247,FCER1G,GNLY,KLRD1,KLRF1,NCAM1,NKG7,PRF1
human_prostate	Smooth muscle cells	ACTA2,AKR1C1,AVPR1A,CCL8,CRISPLD2,CTH,FOXC2,FSTL3,LARS,MYH11,PDGFRB,PDK4,SSTR2,THAP2
human_prostate	T cells	CCL5,CCR7,CD274,CD3E,CD3G,CD4,CD69,CD8A,CTLA4,CXCR4,CYTIP,DUSP2,FOXP3,GPR183,GZMA,GZMK,HAVCR2,IL2RA,IL7R,KLRB1,KLRC1,LAG3,LTB,PDCD1,PRDM1,RHOH,RORC,RTKN2,SELL,SMAP2,TCF7,TENT5C,TIGIT,TRAC,TUBA4A
human_prostate	Prostate cancer cells	KLK2,KLK3,ACPP,NKX3-1,HOXB13,AR,TMPRSS2,ERG,FOLH1,SLC45A3,PCA3,STEAP2,AMACR,FOXA1,KRT8,KRT18,EPCAM,TACSTD2,AGR2,MKI67,TOP2A,CCNB1
human_ovarian	Ovarian cancer cells	PAX8,WT1,MSLN,MUC16,FOLR1,EPCAM,KRT7,MUC1
human_ovarian	B cells	CD19,CD27,CD79A,CD79B,MS4A1,MZB1,SLAMF1,TNFRSF17
human_ovarian	Endothelial cells	AQP1,CD34,CD93,CLDN5,EMCN,ESM1,KDR,PECAM1,RAMP2,SOX17,VWF
human_ovarian	Epithelial cells	CLDN3,CLDN4,EPCAM,KRT7,KRT8,KRT18,KRT19,MSLN,MUC1,TACSTD2
human_ovarian	Fibroblasts	C7,COL1A1,COL1A2,COL3A1,COL6A1,COL6A3,DCN,DPT,FAP,FBLN1,LUM,MFAP5,PDGFRA,POSTN,SFRP2,THY1
human_ovarian	Myeloid cells	AIF1,APOE,C1QA,C1QB,C1QC,CD14,CD68,CD163,FCER1A,FCER1G,ITGAM,LILRB1,LST1,LYZ,MARCO,MNDA,TYROBP
human_ovarian	NK cells	CD247,FCGR3A,GNLY,KLRD1,KLRF1,NCAM1,NKG7,PRF1
human_ovarian	Smooth muscle cells	ACTA2,CALD1,CNN1,DES,MYH11,MYLK,PDGFRB,RGS5,TAGLN
human_ovarian	T cells	CCL5,CD3D,CD3E,CD4,CD8A,CXCR4,GZMK,IL7R,KLRB1,LTB,NKG7,TRAC
